## Supplemental File 1 for "Local adaptation and spatiotemporal patterns of genetic diversity revealed by repeated sampling of *Caenorhabditis elegans* across the Hawaiian Islands" (part 1 of 2)

project	c_label	s_label	species_id	isotype	strain_name	collection_date_UTC	collection_local_time	collection_altitude	collection_cluster_3km	collection_location	collection_island	collection_trail	landscape	ambient_humidity	substrate	substrate_notes	substrate_other	ambient_temperature	substrate_temperature	gridsect	gridsect_index	gridsect_radius	grid_sect_direction	isolation_date_UTC	worms_on_sample	collection_type
2017-Aug	C-0001	S-05010				2017-08-02	34320	100.6421053		Kuliouou Ridge Trail	Oahu			60.5	Rotting_nut/pod/seed/fruit			30.8	27.8	no				2017-08-03	Yes	non-Caeno
2017-Aug	C-0001	S-05020				2017-08-02	34320	100.6421053		Kuliouou Ridge Trail	Oahu			60.5	Rotting_nut/pod/seed/fruit			30.8	27.8	no				2017-08-03	Yes	non-Caeno
2017-Aug	C-0030	S-05027	Oscheius sp.			2017-08-02	34680	93.72883436		Kuliouou Ridge Trail	Oahu			34	Vegetal_litter/mix			29.5	29.2	no				2017-08-04	Yes	non-Caeno
2017-Aug	C-0002	S-05025				2017-08-02	35040	91.00446429		Kuliouou Ridge Trail	Oahu			67.7	Vegetal_litter/mix			28.4	24.7	no				2017-08-04	Yes	non-Caeno
2017-Aug	C-0003					2017-08-02	35340	81.52747253		Kuliouou Ridge Trail	Oahu			69.6	Arthropod			28.1	25.1	no				2017-08-04	No	no nematode
2017-Aug	C-0046	S-05002				2017-08-02	35700	100.684466		Kuliouou Ridge Trail	Oahu			72.4	Rotting_nut/pod/seed/fruit			28.1	24.3	no				2017-08-03	Yes	unknown nematode
2017-Aug	C-0046	S-05004				2017-08-02	35700	100.684466		Kuliouou Ridge Trail	Oahu			72.4	Rotting_nut/pod/seed/fruit			28.1	24.3	no				2017-08-03	Yes	unknown nematode
2017-Aug	C-0046	S-05008				2017-08-02	35700	100.684466		Kuliouou Ridge Trail	Oahu			72.4	Rotting_nut/pod/seed/fruit			28.1	24.3	no				2017-08-03	Yes	unknown nematode
2017-Aug	C-0004	S-05039				2017-08-02	35880	94.88109756		Kuliouou Ridge Trail	Oahu			71.9	Rotting_nut/pod/seed/fruit			27.4	24.5	no				2017-08-04	Yes	non-Caeno
2017-Aug	C-0004	S-05042				2017-08-02	35880	94.88109756		Kuliouou Ridge Trail	Oahu			71.9	Rotting_nut/pod/seed/fruit			27.4	24.5	no				2017-08-04	Yes	non-Caeno
2017-Aug	C-0004	S-05048				2017-08-02	35880	94.88109756		Kuliouou Ridge Trail	Oahu			71.9	Rotting_nut/pod/seed/fruit			27.4	24.5	no				2017-08-04	Yes	non-Caeno
2017-Aug	C-0005					2017-08-02	36480	120.5344828		Kuliouou Ridge Trail	Oahu			66.5	Vegetal_litter/mix			29.5	27.1	no				2017-08-03	No	no nematode
2017-Aug	C-0068	S-05009				2017-08-02	36840	131.3264605		Kuliouou Ridge Trail	Oahu			66.7	Vegetal_litter/mix			29.5	27.3	no				2017-08-03	Yes	non-Caeno
2017-Aug	C-0068	S-05018				2017-08-02	36840	131.3264605		Kuliouou Ridge Trail	Oahu			66.7	Vegetal_litter/mix			29.5	27.3	no				2017-08-03	Yes	non-Caeno
2017-Aug	C-0006	S-05001				2017-08-02	37260	144.2327869		Kuliouou Ridge Trail	Oahu			65.1	Vegetal_litter/mix			29.5	25	no				2017-08-03	Yes	non-Caeno
2017-Aug	C-0006	S-05006				2017-08-02	37260	144.2327869		Kuliouou Ridge Trail	Oahu			65.1	Vegetal_litter/mix			29.5	25	no				2017-08-03	Yes	unknown nematode
2017-Aug	C-0049	S-05014				2017-08-02	37500	152.1705202		Kuliouou Ridge Trail	Oahu			66.2	Vegetal_litter/mix			29.5	26.6	no				2017-08-03	Yes	non-Caeno
2017-Aug	C-0049	S-05015				2017-08-02	37500	152.1705202		Kuliouou Ridge Trail	Oahu			66.2	Vegetal_litter/mix			29.5	26.6	no				2017-08-03	Yes	non-Caeno
2017-Aug	C-0049	S-05016				2017-08-02	37500	152.1705202		Kuliouou Ridge Trail	Oahu			66.2	Vegetal_litter/mix			29.5	26.6	no				2017-08-03	Yes	non-Caeno
2017-Aug	C-0041	S-05011				2017-08-02	38520	152.0687204		Kuliouou Ridge Trail	Oahu			73.7	Vegetal_litter/mix			27.4	24.8	no				2017-08-03	Yes	unknown nematode
2017-Aug	C-0011					2017-08-02	38940	222.2000657		Kuliouou Ridge Trail	Oahu			71.7	Other			28.1	25.8	no				2017-08-04	No	no nematode
2017-Aug	C-0007	S-05029				2017-08-02	39120	218.5114155		Kuliouou Ridge Trail	Oahu			72.2	Vegetal_litter/mix			27.4	24.4	no				2017-08-04	Yes	non-Caeno
2017-Aug	C-0007	S-05031				2017-08-02	39120	218.5114155		Kuliouou Ridge Trail	Oahu			72.2	Vegetal_litter/mix			27.4	24.4	no				2017-08-04	Yes	unknown nematode
2017-Aug	C-0008					2017-08-02	39420	213.4736842		Kuliouou Ridge Trail	Oahu			72.6	Fungus			26.7	24.1	no				2017-08-04	Tracks	unknown nematode
2017-Aug	C-0010					2017-08-02	39780	262.4184397		Kuliouou Ridge Trail	Oahu			79.1	Vegetal_litter/mix			27.4	24.5	no				2017-08-04	No	no nematode
2017-Aug	C-0009	S-05022				2017-08-02	40080	250.5477387		Kuliouou Ridge Trail	Oahu			73.8	Vegetal_litter/mix			27.4	25.6	no				2017-08-04	Yes	unknown nematode
2017-Aug	C-0009	S-05023				2017-08-02	40080	250.5477387		Kuliouou Ridge Trail	Oahu			73.8	Vegetal_litter/mix			27.4	25.6	no				2017-08-04	Yes	non-Caeno
2017-Aug	C-0009	S-05030				2017-08-02	40080	250.5477387		Kuliouou Ridge Trail	Oahu			73.8	Vegetal_litter/mix			27.4	25.6	no				2017-08-04	Yes	unknown nematode
2017-Aug	C-0056					2017-08-02	40620	278.7562189		Kuliouou Ridge Trail	Oahu			72.3	Vegetal_litter/mix			29.5	25	no				2017-08-04	Tracks	unknown nematode
2017-Aug	C-0012	S-05041				2017-08-02	41040	309.9892473		Kuliouou Ridge Trail	Oahu			73.5	Vegetal_litter/mix			28.1	24.1	no				2017-08-04	Yes	non-Caeno
2017-Aug	C-0013					2017-08-02	41220	326.0833664		Kuliouou Ridge Trail	Oahu			73.5	Other			28.1	25.6	no				2017-08-04	No	no nematode
2017-Aug	C-0028	S-05017				2017-08-02	41820	316.4871795		Kuliouou Ridge Trail	Oahu			73.5	Vegetal_litter/mix			28.1	23.5	no				2017-08-03	Yes	unknown nematode
2017-Aug	C-0028	S-05026				2017-08-02	41820	316.4871795		Kuliouou Ridge Trail	Oahu			73.5	Vegetal_litter/mix			28.1	23.5	no				2017-08-03	Yes	non-Caeno
2017-Aug	C-0014					2017-08-02	42120	358.6326531		Kuliouou Ridge Trail	Oahu			71.3	Vegetal_litter/mix			28.2	24.3	no				2017-08-04	Tracks	unknown nematode
2017-Aug	C-0038	S-05003				2017-08-02	42540	389.2580645		Kuliouou Ridge Trail	Oahu			71.1	Vegetal_litter/mix			26.7	22.8	no				2017-08-03	Yes	unknown nematode
2017-Aug	C-0038	S-05019				2017-08-02	42540	389.2580645		Kuliouou Ridge Trail	Oahu			71.1	Vegetal_litter/mix			26.7	22.8	no				2017-08-03	Yes	non-Caeno
2017-Aug	C-0015	S-05036				2017-08-02	42780	395.3019391		Kuliouou Ridge Trail	Oahu			78.9	Vegetal_litter/mix			24.7	22.9	no				2017-08-04	Yes	non-Caeno
2017-Aug	C-0039	S-05012	Oscheius sp.			2017-08-02	43140	431.312		Kuliouou Ridge Trail	Oahu			85.6	Vegetal_litter/mix			24.7	21.6	no				2017-08-03	Yes	non-Caeno
2017-Aug	C-0016	S-05021				2017-08-02	43260	424.9304348		Kuliouou Ridge Trail	Oahu			81.3	Rotting_nut/pod/seed/fruit			25.3	20.9	no				2017-08-03	Yes	unknown nematode
2017-Aug	C-0057	S-05005				2017-08-02	43440	436.2609819		Kuliouou Ridge Trail	Oahu			81.5	Rotting_nut/pod/seed/fruit			25.3	22	no				2017-08-03	Yes	unknown nematode
2017-Aug	C-0057	S-05007				2017-08-02	43440	436.2609819		Kuliouou Ridge Trail	Oahu			81.5	Rotting_nut/pod/seed/fruit			25.3	22	no				2017-08-03	Yes	unknown nematode
2017-Aug	C-0057	S-05013				2017-08-02	43440	436.2609819		Kuliouou Ridge Trail	Oahu			81.5	Rotting_nut/pod/seed/fruit			25.3	22	no				2017-08-03	Yes	non-Caeno
2017-Aug	C-0017					2017-08-02	43860	436.3756098		Kuliouou Ridge Trail	Oahu			86.8	Vegetal_litter/mix			24.7	21.6	no				2017-08-04	No	no nematode
2017-Aug	C-0018					2017-08-02	45360	545.13		Kuliouou Ridge Trail	Oahu			81.5	Vegetal_litter/mix			27.3	27.2	no				2017-08-04	No	no nematode
2017-Aug	C-0019					2017-08-02	47760	631.4885496		Kuliouou Ridge Trail	Oahu			87.7	Rotting_nut/pod/seed/fruit			24	26.7	no				2017-08-04	No	no nematode
2017-Aug	C-0020					2017-08-02	49200	464.1857143		Kuliouou Ridge Trail	Oahu			89.2	Vegetal_litter/mix			24	21.9	no				2017-08-04	No	no nematode
2017-Aug	C-0021	S-05024				2017-08-02	49500	445.5323741		Kuliouou Ridge Trail	Oahu			90.6	Vegetal_litter/mix			24	21.7	no				2017-08-04	Yes	non-Caeno
2017-Aug	C-0021	S-05028				2017-08-02	49500	445.5323741		Kuliouou Ridge Trail	Oahu			90.6	Vegetal_litter/mix			24	21.7	no				2017-08-04	Yes	unknown nematode
2017-Aug	C-0022	S-05033				2017-08-02	49800	413.4662921		Kuliouou Ridge Trail	Oahu			87.7	Vegetal_litter/mix			24.7	22.2	no				2017-08-04	Yes	unknown nematode
2017-Aug	C-0023					2017-08-02	50280	343.2487047		Kuliouou Ridge Trail	Oahu			85.7	Vegetal_litter/mix			24.7	22.9	no				2017-08-04	No	no nematode
2017-Aug	C-0051	S-05064				2017-08-03	30540	324.9030303			Oahu			72.9	Vegetal_litter/mix			26	24.4	no				2017-08-04	Yes	unknown nematode
2017-Aug	C-0051	S-05073				2017-08-03	30540	324.9030303			Oahu			72.9	Vegetal_litter/mix			26	24.4	no				2017-08-04	Yes	non-Caeno
2017-Aug	C-0052	S-05055				2017-08-03	31560	308.0181406			Oahu			81.3	Vegetal_litter/mix			24.7	22.1	no				2017-08-04	Yes	non-Caeno
2017-Aug	C-0055	S-05075	Caenorhabditis oiwi			2017-08-03	31800	311.9666269			Oahu			78.9	Rotting_flower			24.7	22.6	no				2017-08-04	Yes	other-Caeno
2017-Aug	C-0055	S-05077	Caenorhabditis oiwi			2017-08-03	31800	311.9666269			Oahu			78.9	Rotting_flower			24.7	22.6	no				2017-08-04	Yes	other-Caeno
2017-Aug	C-0054					2017-08-03	32160	312.2580071			Oahu			70.6	Vegetal_litter/mix			26	27	no				2017-08-04	No	no nematode
2017-Aug	C-0063	S-05062	Oscheius sp.			2017-08-03	32700	311.9304348			Oahu			80.5	Vegetal_litter/mix			24	22.3	no				2017-08-04	Yes	non-Caeno
2017-Aug	C-0053	S-05061	Caenorhabditis oiwi			2017-08-03	32880	313.2915767			Oahu			78.9	Rotting_flower			24.7	22.5	no				2017-08-04	Yes	other-Caeno
2017-Aug	C-0064					2017-08-03	33120	314.7095436			Oahu			84.8	Vegetal_litter/mix			23.3	21.7	no				2017-08-04	No	no nematode
2017-Aug	C-0065	S-05082	Caenorhabditis oiwi			2017-08-03	33300	322.8517588			Oahu			77.8	Rotting_flower			24	21.8	no				2017-08-04	Yes	other-Caeno
2017-Aug	C-0065	S-05096	Caenorhabditis briggsae			2017-08-03	33300	322.8517588			Oahu			77.8	Rotting_flower			24	21.8	no				2017-08-04	Yes	C. briggsae
2017-Aug	C-0066	S-05054				2017-08-03	33720	360.4518519			Oahu			72.1	Rotting_nut/pod/seed/fruit			24.6666666666667	22.1	no				2017-08-04	Yes	non-Caeno
2017-Aug	C-0066	S-05059				2017-08-03	33720	360.4518519			Oahu			72.1	Rotting_nut/pod/seed/fruit			24.6666666666667	22.1	no				2017-08-04	Yes	unknown nematode
2017-Aug	C-0066	S-05060	Oscheius sp.			2017-08-03	33720	360.4518519			Oahu			72.1	Rotting_nut/pod/seed/fruit			24.6666666666667	22.1	no				2017-08-04	Yes	non-Caeno
2017-Aug	C-0067					2017-08-03	34020	372.6434783			Oahu			79.3	Vegetal_litter/mix			25.3888888888889	22.9	no				2017-08-04	No	no nematode
2017-Aug	C-0069					2017-08-03	34620	312.1071429			Oahu			84.4	Rotting_flower			24	22.4	no				2017-08-04	No	no nematode
2017-Aug	C-0071					2017-08-03	34800	313.501548			Oahu			81.1	Rotting_nut/pod/seed/fruit			24	22.5	no				2017-08-04	Tracks	unknown nematode
2017-Aug	C-0072	S-05045				2017-08-03	35040	317.37751			Oahu			72.9	Rotting_nut/pod/seed/fruit			24.6666666666667	23.2	no				2017-08-04	Yes	non-Caeno
2017-Aug	C-0072	S-05046	Caenorhabditis oiwi			2017-08-03	35040	317.37751			Oahu			72.9	Rotting_nut/pod/seed/fruit			24.6666666666667	23.2	no				2017-08-04	Yes	other-Caeno
2017-Aug	C-0073	S-05071				2017-08-03	35220	313.0282132			Oahu			73.4	Vegetal_litter/mix			24.6666666666667	22.6	no				2017-08-04	Yes	unknown nematode
2017-Aug	C-0073	S-05083				2017-08-03	35220	313.0282132			Oahu			73.4	Vegetal_litter/mix			24.6666666666667	22.6	no				2017-08-04	Yes	unknown nematode
2017-Aug	C-0073	S-05084				2017-08-03	35220	313.0282132			Oahu			73.4	Vegetal_litter/mix			24.6666666666667	22.6	no				2017-08-04	Yes	unknown nematode
2017-Aug	C-0074					2017-08-03	35940	311.4350282			Oahu			66.8	Rotting_flower			27.4444444444445	23.9	no				2017-08-04	No	no nematode
2017-Aug	C-0075					2017-08-03	38520	199.4984026		Maunawili Demonstration Trail	Oahu			72.4	Rotting_flower			27.4444444444445	25.3	no				2017-08-04	Tracks	unknown nematode
2017-Aug	C-0076	S-05056				2017-08-03	38700	198.6194332		Maunawili Demonstration Trail	Oahu			76.9	Fungus			27.4444444444445	33.6	no				2017-08-04	Yes	non-Caeno
2017-Aug	C-0076	S-05057				2017-08-03	38700	198.6194332		Maunawili Demonstration Trail	Oahu			76.9	Fungus			27.4444444444445	33.6	no				2017-08-04	Yes	non-Caeno
2017-Aug	C-0076	S-05058				2017-08-03	38700	198.6194332		Maunawili Demonstration Trail	Oahu			76.9	Fungus			27.4444444444445	33.6	no				2017-08-04	Yes	unknown nematode
2017-Aug	C-0077	S-05087				2017-08-03	39000	210.8734177		Maunawili Demonstration Trail	Oahu			77.4	Vegetal_litter/mix			28.1111111111111	24.1	no				2017-08-04	Yes	non-Caeno
2017-Aug	C-0078	S-05066				2017-08-03	39420	225.5465116		Maunawili Demonstration Trail	Oahu			72.1	Vegetal_litter/mix			26.7222222222222	23.3	no				2017-08-04	Yes	non-Caeno
2017-Aug	C-0079					2017-08-03	39780	237.3697479		Maunawili Demonstration Trail	Oahu			73.3	Vegetal_litter/mix			26.0555555555556	22.8	no				2017-08-04	No	no nematode
2017-Aug	C-0080	S-05074	Caenorhabditis tropicalis			2017-08-03	40020	238.1053391		Maunawili Demonstration Trail	Oahu			76	Rotting_nut/pod/seed/fruit			26.7222222222222	24.4	no				2017-08-04	Yes	C. tropicalis
2017-Aug	C-0093	S-05069				2017-08-03	40320	243.1341463		Maunawili Demonstration Trail	Oahu			78.7	Vegetal_litter/mix			27.4444444444445	23.9	no				2017-08-04	Yes	non-Caeno
2017-Aug	C-0093	S-05076				2017-08-03	40320	243.1341463		Maunawili Demonstration Trail	Oahu			78.7	Vegetal_litter/mix			27.4444444444445	23.9	no				2017-08-04	Yes	non-Caeno
2017-Aug	C-0081	S-05043	Oscheius sp.			2017-08-03	40740	239.2319277		Maunawili Demonstration Trail	Oahu			69.9	Vegetal_litter/mix			28.1111111111111	25.4	no				2017-08-04	Yes	non-Caeno
2017-Aug	C-0081	S-05044				2017-08-03	40740	239.2319277		Maunawili Demonstration Trail	Oahu			69.9	Vegetal_litter/mix			28.1111111111111	25.4	no				2017-08-04	Yes	non-Caeno
2017-Aug	C-0070					2017-08-03	41160	234.6962025		Maunawili Demonstration Trail	Oahu			77.5	Vegetal_litter/mix			26.7222222222222	24	no				2017-08-04	Tracks	unknown nematode
2017-Aug	C-0024					2017-08-03	41820	234.638009		Maunawili Demonstration Trail	Oahu			70.3	Vegetal_litter/mix			28.7777777777778	27	no				2017-08-04	No	no nematode
2017-Aug	C-0082					2017-08-03	46020	302.2286432		Wahiawa Botanical Garden	Oahu			56.3	Rotting_flower			28.7777777777778	26.6	no				2017-08-04	No	no nematode
2017-Aug	C-0083					2017-08-03	46500	306.78125		Wahiawa Botanical Garden	Oahu			57.1	Rotting_nut/pod/seed/fruit			28.7777777777778	26.7	no				2017-08-04	No	no nematode
2017-Aug	C-0087	S-05072				2017-08-03	46800	261.4870466		Wahiawa Botanical Garden	Oahu			62.3	Vegetal_litter/mix			28.1111111111111	24.1	no				2017-08-04	Yes	non-Caeno
2017-Aug	C-0088					2017-08-03	47160	289.2606061		Wahiawa Botanical Garden	Oahu			58.7	Rotting_flower			29.5	25.8	no				2017-08-04	Tracks	unknown nematode
2017-Aug	C-0086					2017-08-03	47760	299.8040541		Wahiawa Botanical Garden	Oahu			50.1	Rotting_nut/pod/seed/fruit			31.5555555555556	26.9	no				2017-08-04	No	no nematode
2017-Aug	C-0091					2017-08-03	47880	290.3038348		Wahiawa Botanical Garden	Oahu			50.1	Rotting_nut/pod/seed/fruit			31.5555555555556	31.3	no				2017-08-04	No	no nematode
2017-Aug	C-0100					2017-08-03	48000	302.1266968		Wahiawa Botanical Garden	Oahu			48.4	Rotting_flower			33.6111111111111	31.1	no				2017-08-04	No	no nematode
2017-Aug	C-0094	S-05047	Caenorhabditis briggsae			2017-08-03	52080	26.74621653		Foster Community Garden	Oahu			53.6	Rotting_nut/pod/seed/fruit			32.9	32.9	no				2017-08-04	Yes	C. briggsae
2017-Aug	C-0094	S-05051	Caenorhabditis briggsae			2017-08-03	52080	26.74621653		Foster Community Garden	Oahu			53.6	Rotting_nut/pod/seed/fruit			32.9	32.9	no				2017-08-04	Yes	C. briggsae
2017-Aug	C-0094	S-05052	Caenorhabditis briggsae			2017-08-03	52080	26.74621653		Foster Community Garden	Oahu			53.6	Rotting_nut/pod/seed/fruit			32.9	32.9	no				2017-08-04	Yes	C. briggsae
2017-Aug	C-0095	S-05065				2017-08-03	52200	15.0436409		Foster Community Garden	Oahu			54	Rotting_nut/pod/seed/fruit			32.9	32.2	no				2017-08-04	Yes	unknown nematode
2017-Aug	C-0095	S-05068				2017-08-03	52200	15.0436409		Foster Community Garden	Oahu			54	Rotting_nut/pod/seed/fruit			32.9	32.2	no				2017-08-04	Yes	unknown nematode
2017-Aug	C-0098	S-05034				2017-08-03	52320	24.2753304		Foster Community Garden	Oahu			50.2	Rotting_nut/pod/seed/fruit			33.6	31.2	no				2017-08-04	Yes	non-Caeno
2017-Aug	C-0098	S-05037				2017-08-03	52320	24.2753304		Foster Community Garden	Oahu			50.2	Rotting_nut/pod/seed/fruit			33.6	31.2	no				2017-08-04	Yes	non-Caeno
2017-Aug	C-0096	S-05049	Caenorhabditis briggsae			2017-08-03	52440	31.55212355		Foster Community Garden	Oahu			53.1	Rotting_nut/pod/seed/fruit			33.6	27.9	no				2017-08-04	Yes	C. briggsae
2017-Aug	C-0096	S-05050				2017-08-03	52440	31.55212355		Foster Community Garden	Oahu			53.1	Rotting_nut/pod/seed/fruit			33.6	27.9	no				2017-08-04	Yes	non-Caeno
2017-Aug	C-0096	S-05053	Caenorhabditis briggsae			2017-08-03	52440	31.55212355		Foster Community Garden	Oahu			53.1	Rotting_nut/pod/seed/fruit			33.6	27.9	no				2017-08-04	Yes	C. briggsae
2017-Aug	C-0097	S-05035	Caenorhabditis briggsae			2017-08-03	52620	20.31085044		Foster Community Garden	Oahu			55.5	Rotting_flower			30.8	28	no				2017-08-04	Yes	C. briggsae
2017-Aug	C-0042					2017-08-03	53400	28.54913295		Foster Community Garden	Oahu			51.1	Rotting_flower			31.5	30.2	no				2017-08-04	No	no nematode
2017-Aug	C-0025	S-05063				2017-08-03	53700	8.643432716		Foster Community Garden	Oahu			54.9	Rotting_nut/pod/seed/fruit			34.3	32.3	no				2017-08-04	Yes	non-Caeno
2017-Aug	C-0025	S-05067				2017-08-03	53700	8.643432716		Foster Community Garden	Oahu			54.9	Rotting_nut/pod/seed/fruit			34.3	32.3	no				2017-08-04	Yes	non-Caeno
2017-Aug	C-0026	S-05070				2017-08-03	54000	9.704651163		Foster Community Garden	Oahu			55	Vegetal_litter/mix			31.5	26.8	no				2017-08-04	Yes	non-Caeno
2017-Aug	C-0099					2017-08-03	54840	19.30566406		Foster Community Garden	Oahu			58.2	Rotting_nut/pod/seed/fruit			30.8	31.3	no				2017-08-04	No	no nematode
2017-Aug	C-0043	S-05032				2017-08-03	55020	23.12322946		Foster Community Garden	Oahu			58.2	Rotting_flower			30.8	30	no				2017-08-04	Yes	unknown nematode
2017-Aug	C-0043	S-05038				2017-08-03	55020	23.12322946		Foster Community Garden	Oahu			58.2	Rotting_flower			30.8	30	no				2017-08-04	Yes	unknown nematode
2017-Aug	C-0043	S-05040				2017-08-03	55020	23.12322946		Foster Community Garden	Oahu			58.2	Rotting_flower			30.8	30	no				2017-08-04	Yes	unknown nematode
2017-Aug	C-0027					2017-08-04	26160	137.3561644		Manoa Falls Trail	Oahu	Manoa Falls Trail		98.6	Rotting_flower			22.9	23	no				2017-08-05	Tracks	unknown nematode
2017-Aug	C-0044					2017-08-04	26400	140.604878		Manoa Falls Trail	Oahu	Manoa Falls Trail		93.2	Rotting_flower			23.6	23.3	no				2017-08-05	No	no nematode
2017-Aug	C-0092	S-05085				2017-08-04	26520	159.0974843		Manoa Falls Trail	Oahu	Manoa Falls Trail		94.1	Vegetal_litter/mix			22.9	22.8					2017-08-05	Yes	unknown nematode
2017-Aug	C-0092	S-05086				2017-08-04	26520	159.0974843		Manoa Falls Trail	Oahu	Manoa Falls Trail		94.1	Vegetal_litter/mix			22.9	22.8					2017-08-05	Yes	unknown nematode
2017-Aug	C-0090	S-05088				2017-08-04	26700	162.0821643		Manoa Falls Trail	Oahu	Manoa Falls Trail		93.7	Mollusk			22.9	22.9	no				2017-08-05	Yes	non-Caeno
2017-Aug	C-0090	S-05089				2017-08-04	26700	162.0821643		Manoa Falls Trail	Oahu	Manoa Falls Trail		93.7	Mollusk			22.9	22.9	no				2017-08-05	Yes	unknown nematode
2017-Aug	C-0089	S-05100				2017-08-04	27000	161.3880126		Manoa Falls Trail	Oahu	Manoa Falls Trail		97.1	Vegetal_litter/mix			22.9	22.7	no				2017-08-05	Yes	unknown nematode
2017-Aug	C-0089	S-05102				2017-08-04	27000	161.3880126		Manoa Falls Trail	Oahu	Manoa Falls Trail		97.1	Vegetal_litter/mix			22.9	22.7	no				2017-08-05	Yes	unknown nematode
2017-Aug	C-0084	S-05114	Caenorhabditis oiwi			2017-08-04	27240	168.5283019		Manoa Falls Trail	Oahu	Manoa Falls Trail		95.1	Rotting_flower			22.9	22.8	no				2017-08-05	Yes	other-Caeno
2017-Aug	C-0084	S-05119	Caenorhabditis oiwi			2017-08-04	27240	168.5283019		Manoa Falls Trail	Oahu	Manoa Falls Trail		95.1	Rotting_flower			22.9	22.8	no				2017-08-05	Yes	other-Caeno
2017-Aug	C-0085	S-05097	Caenorhabditis tropicalis			2017-08-04	27360	169.8389831		Manoa Falls Trail	Oahu	Manoa Falls Trail		93.7	Rotting_flower			22.9	22.9	no				2017-08-05	Yes	C. tropicalis
2017-Aug	C-0059					2017-08-04	27540	175.9595376		Manoa Falls Trail	Oahu	Manoa Falls Trail		97.1	Rotting_flower			22.9	23.8	no				2017-08-05	Tracks	unknown nematode
2017-Aug	C-0062	S-05105				2017-08-04	27900	205.5173502		Manoa Falls Trail	Oahu	Manoa Falls Trail		98.5	Vegetal_litter/mix			22.9	22.1	no				2017-08-05	Yes	non-Caeno
2017-Aug	C-0062	S-05110				2017-08-04	27900	205.5173502		Manoa Falls Trail	Oahu	Manoa Falls Trail		98.5	Vegetal_litter/mix			22.9	22.1	no				2017-08-05	Yes	non-Caeno
2017-Aug	C-0060					2017-08-04	28380	264.3141994		Manoa Falls Trail	Oahu	Manoa Falls Trail		96.1	Rotting_flower			22.2	22.3	no				2017-08-05	No	no nematode
2017-Aug	C-0045	S-05080				2017-08-04	31200	16.9713877			Oahu			71.7	Rotting_nut/pod/seed/fruit			26.3	25.4	no				2017-08-05	Yes	unknown nematode
2017-Aug	C-0045	S-05081				2017-08-04	31200	16.9713877			Oahu			71.7	Rotting_nut/pod/seed/fruit			26.3	25.4	no				2017-08-05	Yes	unknown nematode
2017-Aug	C-0058	S-05108	Oscheius sp.			2017-08-04	34380	101.5946844		Ho'omaluhia Botanical Garden	Oahu			76.4	Vegetal_litter/mix			27.7	26.2	no				2017-08-05	Yes	non-Caeno
2017-Aug	C-0047	S-05103	Caenorhabditis oiwi			2017-08-04	34500	99.87410072		Ho'omaluhia Botanical Garden	Oahu			77.1	Rotting_nut/pod/seed/fruit			26.3	27.3	no				2017-08-05	Yes	other-Caeno
2017-Aug	C-0048	S-05090				2017-08-04	34860	98.71020408		Ho'omaluhia Botanical Garden	Oahu			79.3	Rotting_nut/pod/seed/fruit			27	26.6	no				2017-08-05	Yes	unknown nematode
2017-Aug	C-0048	S-05092				2017-08-04	34860	98.71020408		Ho'omaluhia Botanical Garden	Oahu			79.3	Rotting_nut/pod/seed/fruit			27	26.6	no				2017-08-05	Yes	unknown nematode
2017-Aug	C-0048	S-05099				2017-08-04	34860	98.71020408		Ho'omaluhia Botanical Garden	Oahu			79.3	Rotting_nut/pod/seed/fruit			27	26.6	no				2017-08-05	Yes	unknown nematode
2017-Aug	C-0050	S-05109				2017-08-04	35040	99.32903226		Ho'omaluhia Botanical Garden	Oahu			75.5	Rotting_nut/pod/seed/fruit			27.7	26.4	no				2017-08-05	Yes	unknown nematode
2017-Aug	C-0050	S-05111				2017-08-04	35040	99.32903226		Ho'omaluhia Botanical Garden	Oahu			75.5	Rotting_nut/pod/seed/fruit			27.7	26.4	no				2017-08-05	Yes	unknown nematode
2017-Aug	C-0050	S-05112				2017-08-04	35040	99.32903226		Ho'omaluhia Botanical Garden	Oahu			75.5	Rotting_nut/pod/seed/fruit			27.7	26.4	no				2017-08-05	Yes	unknown nematode
2017-Aug	C-0050	S-05120				2017-08-04	35040	99.32903226		Ho'omaluhia Botanical Garden	Oahu			75.5	Rotting_nut/pod/seed/fruit			27.7	26.4	no				2017-08-05	Yes	unknown nematode
2017-Aug	C-0061	S-05106				2017-08-04	35220	98.68586387		Ho'omaluhia Botanical Garden	Oahu			77.1	Vegetal_litter/mix			27.2	26.4	no				2017-08-05	Yes	unknown nematode
2017-Aug	C-0061	S-05107				2017-08-04	35220	98.68586387		Ho'omaluhia Botanical Garden	Oahu			77.1	Vegetal_litter/mix			27.2	26.4	no				2017-08-05	Yes	non-Caeno
2017-Aug	C-0061	S-05116				2017-08-04	35220	98.68586387		Ho'omaluhia Botanical Garden	Oahu			77.1	Vegetal_litter/mix			27.2	26.4	no				2017-08-05	Yes	non-Caeno
2017-Aug	C-0029	S-05113	Caenorhabditis oiwi			2017-08-04	35460	98.8828125		Ho'omaluhia Botanical Garden	Oahu			79.9	Rotting_nut/pod/seed/fruit			27	26.9	no				2017-08-05	Yes	other-Caeno
2017-Aug	C-0040	S-05098				2017-08-04	35580	98.62823062		Ho'omaluhia Botanical Garden	Oahu			77.1	Rotting_nut/pod/seed/fruit			27	26.5	no				2017-08-05	Yes	unknown nematode
2017-Aug	C-0040	S-05101				2017-08-04	35580	98.62823062		Ho'omaluhia Botanical Garden	Oahu			77.1	Rotting_nut/pod/seed/fruit			27	26.5	no				2017-08-05	Yes	unknown nematode
2017-Aug	C-0037	S-05094				2017-08-04	35940	87.86738351		Ho'omaluhia Botanical Garden	Oahu			75	Rotting_flower			27.7	25.1	no				2017-08-05	Yes	unknown nematode
2017-Aug	C-0037	S-05095	Caenorhabditis oiwi			2017-08-04	35940	87.86738351		Ho'omaluhia Botanical Garden	Oahu			75	Rotting_flower			27.7	25.1	no				2017-08-05	Yes	other-Caeno
2017-Aug	C-0037	S-05104				2017-08-04	35940	87.86738351		Ho'omaluhia Botanical Garden	Oahu			75	Rotting_flower			27.7	25.1	no				2017-08-05	Yes	unknown nematode
2017-Aug	C-0036					2017-08-04	36360	78.93977273		Ho'omaluhia Botanical Garden	Oahu			81	Rotting_nut/pod/seed/fruit			26.3	25.2	no				2017-08-05	Tracks	unknown nematode
2017-Aug	C-0035					2017-08-04	37320	67.73280423		Ho'omaluhia Botanical Garden	Oahu			78.1	Vegetal_litter/mix			26.3	24.9	no				2017-08-05	No	no nematode
2017-Aug	C-0033					2017-08-04	38460	69.7699115		Ho'omaluhia Botanical Garden	Oahu			73.1	Rotting_flower			27	26	no				2017-08-05	No	no nematode
2017-Aug	C-0031					2017-08-04	38700	69.20264317		Ho'omaluhia Botanical Garden	Oahu			73.1	Rotting_nut/pod/seed/fruit			27	26.6	no				2017-08-05	No	no nematode
2017-Aug	C-0032	S-05091				2017-08-04	38820	68.61188811		Ho'omaluhia Botanical Garden	Oahu			81	Vegetal_litter/mix			27	26.9	no				2017-08-05	Yes	non-Caeno
2017-Aug	C-0032	S-05093				2017-08-04	38820	68.61188811		Ho'omaluhia Botanical Garden	Oahu			81	Vegetal_litter/mix			27	26.9	no				2017-08-05	Yes	non-Caeno
2017-Aug	C-0034	S-05115				2017-08-04	38940	67.60194175		Ho'omaluhia Botanical Garden	Oahu			75.4	Vegetal_litter/mix			27	24.1	no				2017-08-05	Yes	unknown nematode
2017-Aug	C-0106	S-05078				2017-08-04	39240	59.81775701		Ho'omaluhia Botanical Garden	Oahu			75.4	Rotting_nut/pod/seed/fruit			27	27.3	no				2017-08-05	Yes	unknown nematode
2017-Aug	C-0106	S-05079				2017-08-04	39240	59.81775701		Ho'omaluhia Botanical Garden	Oahu			75.4	Rotting_nut/pod/seed/fruit			27	27.3	no				2017-08-05	Yes	unknown nematode
2017-Aug	C-0125	S-05126				2017-08-06	28800	7.566284779		Na Pali Coast State Wilderness Park	Kauai			70.7	Vegetal_litter/mix			26.3	25.3	no				2017-08-07	Yes	unknown nematode
2017-Aug	C-0125	S-05127	Oscheius sp.			2017-08-06	28800	7.566284779		Na Pali Coast State Wilderness Park	Kauai			70.7	Vegetal_litter/mix			26.3	25.3	no				2017-08-07	Yes	non-Caeno
2017-Aug	C-0125	S-05128				2017-08-06	28800	7.566284779		Na Pali Coast State Wilderness Park	Kauai			70.7	Vegetal_litter/mix			26.3	25.3	no				2017-08-07	Yes	unknown nematode
2017-Aug	C-0125	S-05129				2017-08-06	28800	7.566284779		Na Pali Coast State Wilderness Park	Kauai			70.7	Vegetal_litter/mix			26.3	25.3	no				2017-08-07	Yes	unknown nematode
2017-Aug	C-0223	S-05274	Caenorhabditis briggsae			2017-08-06	29400	64.78546713		Na Pali Coast State Wilderness Park	Kauai			64.6	Vegetal_litter/mix			26.3	23.4	no				2017-08-08	Yes	C. briggsae
2017-Aug	C-0223	S-05278				2017-08-06	29400	64.78546713		Na Pali Coast State Wilderness Park	Kauai			64.6	Vegetal_litter/mix			26.3	23.4	no				2017-08-08	Yes	non-Caeno
2017-Aug	C-0200					2017-08-06	29640	52.7700831		Na Pali Coast State Wilderness Park	Kauai			27.4	Rotting_nut/pod/seed/fruit			27.4	27.6	no				2017-08-08	No	no nematode
2017-Aug	C-0201					2017-08-06	29700	72.42944785		Na Pali Coast State Wilderness Park	Kauai			70.7	Rotting_nut/pod/seed/fruit			26.3	26.5	no				2017-08-08	No	no nematode
2017-Aug	C-0123	S-05179				2017-08-06	30240	65.87647059		Na Pali Coast State Wilderness Park	Kauai			76.3	Vegetal_litter/mix			24.9	23.5	no				2017-08-08	Yes	unknown nematode
2017-Aug	C-0123	S-05269				2017-08-06	30240	65.87647059		Na Pali Coast State Wilderness Park	Kauai			76.3	Vegetal_litter/mix			24.9	23.5	no				2017-08-08	Yes	non-Caeno
2017-Aug	C-0185	S-05142				2017-08-06	30360	181.6127168		Na Pali Coast State Wilderness Park	Kauai			60.5	Other			30.2	23.2	no				2017-08-08	Yes	unknown nematode
2017-Aug	C-0202	S-05172				2017-08-06	30360	105.8840304		Na Pali Coast State Wilderness Park	Kauai			76.3	Vegetal_litter/mix			25.6	23.6	no				2017-08-08	Yes	non-Caeno
2017-Aug	C-0122					2017-08-06	30600	154.8923358		Na Pali Coast State Wilderness Park	Kauai			73.9	Rotting_nut/pod/seed/fruit			25.6	25	no				2017-08-08	Tracks	unknown nematode
2017-Aug	C-0203					2017-08-06	31080	147.251462		Na Pali Coast State Wilderness Park	Kauai			76.6	Rotting_flower			26.2	22.7	no				2017-08-08	No	no nematode
2017-Aug	C-0121					2017-08-06	31140	153.3314286		Na Pali Coast State Wilderness Park	Kauai			75.6	Rotting_nut/pod/seed/fruit			24.9	22.7	no				2017-08-08	No	no nematode
2017-Aug	C-0183					2017-08-06	31200	149.0107527		Na Pali Coast State Wilderness Park	Kauai			74	Rotting_nut/pod/seed/fruit			27.4	22.5	no				2017-08-08	No	no nematode
2017-Aug	C-0204	S-05141				2017-08-06	31560	188.7604396		Na Pali Coast State Wilderness Park	Kauai			81.3	Vegetal_litter/mix			24.3	22.5	no				2017-08-07	Yes	non-Caeno
2017-Aug	C-0204	S-05145	Oscheius sp.			2017-08-06	31560	188.7604396		Na Pali Coast State Wilderness Park	Kauai			81.3	Vegetal_litter/mix			24.3	22.5	no				2017-08-07	Yes	non-Caeno
2017-Aug	C-0204	S-05153				2017-08-06	31560	188.7604396		Na Pali Coast State Wilderness Park	Kauai			81.3	Vegetal_litter/mix			24.3	22.5	no				2017-08-07	Yes	unknown nematode
2017-Aug	C-0204	S-05162				2017-08-06	31560	188.7604396		Na Pali Coast State Wilderness Park	Kauai			81.3	Vegetal_litter/mix			24.3	22.5	no				2017-08-07	Yes	unknown nematode
2017-Aug	C-0199					2017-08-06	31740	182.8086957		Na Pali Coast State Wilderness Park	Kauai			79	Rotting_nut/pod/seed/fruit			26	22.3	no				2017-08-08	Tracks	unknown nematode
2017-Aug	C-0120					2017-08-06	31800	131.7139875		Na Pali Coast State Wilderness Park	Kauai			75.7	Rotting_nut/pod/seed/fruit			24.3	24.5	no				2017-08-08	No	no nematode
2017-Aug	C-0184					2017-08-06	31980	202.6699507		Na Pali Coast State Wilderness Park	Kauai			76.8	Rotting_nut/pod/seed/fruit			25.3	22.3	no				2017-08-08	No	no nematode
2017-Aug	C-0205					2017-08-06	32700	137.2845528		Na Pali Coast State Wilderness Park	Kauai			78.6	Rotting_flower			24.9	23.5	no				2017-08-08	No	no nematode
2017-Aug	C-0187					2017-08-06	32760	151.2128028		Na Pali Coast State Wilderness Park	Kauai			76.6	Rotting_flower			26	24	no				2017-08-08	No	no nematode
2017-Aug	C-0119	S-05136				2017-08-06	33300	174.2420635		Na Pali Coast State Wilderness Park	Kauai			77.5	Vegetal_litter/mix			25.6	24.3	no				2017-08-07	Yes	unknown nematode
2017-Aug	C-0119	S-05138				2017-08-06	33300	174.2420635		Na Pali Coast State Wilderness Park	Kauai			77.5	Vegetal_litter/mix			25.6	24.3	no				2017-08-07	Yes	unknown nematode
2017-Aug	C-0119	S-05167				2017-08-06	33300	174.2420635		Na Pali Coast State Wilderness Park	Kauai			77.5	Vegetal_litter/mix			25.6	24.3	no				2017-08-07	Yes	unknown nematode
2017-Aug	C-0119	S-05171	Caenorhabditis briggsae			2017-08-06	33300	174.2420635		Na Pali Coast State Wilderness Park	Kauai			77.5	Vegetal_litter/mix			25.6	24.3	no				2017-08-07	Yes	C. briggsae
2017-Aug	C-0118					2017-08-06	33600	83.69683258		Na Pali Coast State Wilderness Park	Kauai			68.7	Rotting_nut/pod/seed/fruit			26.3	26.3	no				2017-08-08	No	no nematode
2017-Aug	C-0206					2017-08-06	33840	53.4009434		Na Pali Coast State Wilderness Park	Kauai			74.7	Rotting_nut/pod/seed/fruit			25.7	25.7	no				2017-08-08	No	no nematode
2017-Aug	C-0117	S-05117				2017-08-06	34500	79.45764192		Na Pali Coast State Wilderness Park	Kauai			70.7	Vegetal_litter/mix			27	24.6	no				2017-08-07	Yes	non-Caeno
2017-Aug	C-0117	S-05118				2017-08-06	34500	79.45764192		Na Pali Coast State Wilderness Park	Kauai			70.7	Vegetal_litter/mix			27	24.6	no				2017-08-07	Yes	non-Caeno
2017-Aug	C-0117	S-05169				2017-08-06	34500	79.45764192		Na Pali Coast State Wilderness Park	Kauai			70.7	Vegetal_litter/mix			27	24.6	no				2017-08-07	Yes	unknown nematode
2017-Aug	C-0117	S-05173				2017-08-06	34500	79.45764192		Na Pali Coast State Wilderness Park	Kauai			70.7	Vegetal_litter/mix			27	24.6	no				2017-08-07	Yes	unknown nematode
2017-Aug	C-0117	S-05177				2017-08-06	34500	79.45764192		Na Pali Coast State Wilderness Park	Kauai			70.7	Vegetal_litter/mix			27	24.6	no				2017-08-07	Yes	unknown nematode
2017-Aug	C-0182	S-05152				2017-08-06	34620	25.68332683		Na Pali Coast State Wilderness Park	Kauai			77.3	Rotting_nut/pod/seed/fruit			27.4	25.9	no				2017-08-07	Yes	unknown nematode
2017-Aug	C-0182	S-05156				2017-08-06	34620	25.68332683		Na Pali Coast State Wilderness Park	Kauai			77.3	Rotting_nut/pod/seed/fruit			27.4	25.9	no				2017-08-07	Yes	unknown nematode
2017-Aug	C-0182	S-05178				2017-08-06	34620	25.68332683		Na Pali Coast State Wilderness Park	Kauai			77.3	Rotting_nut/pod/seed/fruit			27.4	25.9	no				2017-08-07	Yes	unknown nematode
2017-Aug	C-0208					2017-08-06	34620	43.03271538		Na Pali Coast State Wilderness Park	Kauai			71.7	Rotting_nut/pod/seed/fruit			27	25.9	no				2017-08-08	No	no nematode
2017-Aug	C-0116					2017-08-06	34800	48.61340206		Na Pali Coast State Wilderness Park	Kauai			71.1	Rotting_nut/pod/seed/fruit			27	26.5	no				2017-08-08	No	no nematode
2017-Aug	C-0207					2017-08-06	34860	44.65539452		Na Pali Coast State Wilderness Park	Kauai			64	Rotting_nut/pod/seed/fruit			29.5	31.3	no				2017-08-08	Tracks	unknown nematode
2017-Aug	C-0115					2017-08-06	34980	47.74194336		Na Pali Coast State Wilderness Park	Kauai			71.7	Rotting_flower			27	25.9	no				2017-08-08	No	no nematode
2017-Aug	C-0198	S-05161				2017-08-06	35160	30.1610338		Na Pali Coast State Wilderness Park	Kauai			68.6	Rotting_nut/pod/seed/fruit			28.1	26.4	no				2017-08-07	Yes	unknown nematode
2017-Aug	C-0209					2017-08-06	35220	1.56573499		Na Pali Coast State Wilderness Park	Kauai			71.7	Rotting_nut/pod/seed/fruit			27	27.1	no				2017-08-08	No	no nematode
2017-Aug	C-0114					2017-08-06	35400	63.18609865		Na Pali Coast State Wilderness Park	Kauai			70.7	Rotting_nut/pod/seed/fruit			27	25.1	no				2017-08-08	Tracks	unknown nematode
2017-Aug	C-0210					2017-08-06	35580	64.48388672		Na Pali Coast State Wilderness Park	Kauai			72.9	Rotting_nut/pod/seed/fruit			27	25.1	no				2017-08-08	No	no nematode
2017-Aug	C-0113	S-05137				2017-08-06	35760	44.3803132		Na Pali Coast State Wilderness Park	Kauai			72.9	Vegetal_litter/mix			27	25.4	no				2017-08-07	Yes	unknown nematode
2017-Aug	C-0113	S-05146				2017-08-06	35760	44.3803132		Na Pali Coast State Wilderness Park	Kauai			72.9	Vegetal_litter/mix			27	25.4	no				2017-08-07	Yes	non-Caeno
2017-Aug	C-0113	S-05154				2017-08-06	35760	44.3803132		Na Pali Coast State Wilderness Park	Kauai			72.9	Vegetal_litter/mix			27	25.4	no				2017-08-07	Yes	non-Caeno
2017-Aug	C-0197					2017-08-06	35880	66.14485981		Na Pali Coast State Wilderness Park	Kauai			71.5	Rotting_nut/pod/seed/fruit			27.4	23.8					2017-08-08	No	no nematode
2017-Aug	C-0211	S-05245				2017-08-06	35940	64.49236641		Na Pali Coast State Wilderness Park	Kauai			72.9	Vegetal_litter/mix			27	25.3	no				2017-08-07	Yes	unknown nematode
2017-Aug	C-0211	S-05249				2017-08-06	35940	64.49236641		Na Pali Coast State Wilderness Park	Kauai			72.9	Vegetal_litter/mix			27	25.3	no				2017-08-07	Yes	unknown nematode
2017-Aug	C-0211	S-05281				2017-08-06	35940	64.49236641		Na Pali Coast State Wilderness Park	Kauai			72.9	Vegetal_litter/mix			27	25.3	no				2017-08-07	Yes	non-Caeno
2017-Aug	C-0211	S-05285				2017-08-06	35940	64.49236641		Na Pali Coast State Wilderness Park	Kauai			72.9	Vegetal_litter/mix			27	25.3	no				2017-08-07	Yes	unknown nematode
2017-Aug	C-0221	S-05175				2017-08-06	36300	103.1527094		Na Pali Coast State Wilderness Park	Kauai			71.1	Rotting_flower			27.4	23.8	no				2017-08-07	Yes	non-Caeno
2017-Aug	C-0112					2017-08-06	36360	68.06237425		Na Pali Coast State Wilderness Park	Kauai			80.7	Vegetal_litter/mix			27	25.3	no				2017-08-08	Tracks	unknown nematode
2017-Aug	C-0196					2017-08-06	36540	93.55530973		Na Pali Coast State Wilderness Park	Kauai			73.5	Rotting_nut/pod/seed/fruit			28.1	25	no				2017-08-08	No	no nematode
2017-Aug	C-0218	S-05155				2017-08-06	36540	87.59851301		Na Pali Coast State Wilderness Park	Kauai			76.4	Rotting_nut/pod/seed/fruit			27	25.3	no				2017-08-08	Yes	unknown nematode
2017-Aug	C-0218	S-05159				2017-08-06	36540	87.59851301		Na Pali Coast State Wilderness Park	Kauai			76.4	Rotting_nut/pod/seed/fruit			27	25.3	no				2017-08-08	Yes	unknown nematode
2017-Aug	C-0217	S-05130				2017-08-06	36840	81.01867572		Na Pali Coast State Wilderness Park	Kauai			71.7	Rotting_flower			27.7	25.8	no				2017-08-07	Yes	unknown nematode
2017-Aug	C-0217	S-05158				2017-08-06	36840	81.01867572		Na Pali Coast State Wilderness Park	Kauai			71.7	Rotting_flower			27.7	25.8	no				2017-08-07	Yes	unknown nematode
2017-Aug	C-0180	S-05273				2017-08-06	37020	95.31838565		Na Pali Coast State Wilderness Park	Kauai			73	Rotting_nut/pod/seed/fruit			27.4	24.7	no				2017-08-08	Yes	unknown nematode
2017-Aug	C-0111					2017-08-06	37080	102.5972851		Na Pali Coast State Wilderness Park	Kauai			75.1	Rotting_nut/pod/seed/fruit			27	26.4	no				2017-08-08	No	no nematode
2017-Aug	C-0220					2017-08-06	37140	117.2506739		Na Pali Coast State Wilderness Park	Kauai			76.5	Rotting_nut/pod/seed/fruit			28.1	26.8	no				2017-08-08	No	no nematode
2017-Aug	C-0110	S-05131				2017-08-06	37200	99.68298368		Na Pali Coast State Wilderness Park	Kauai			74.1	Vegetal_litter/mix			27	24.3	no				2017-08-07	Yes	unknown nematode
2017-Aug	C-0110	S-05132				2017-08-06	37200	99.68298368		Na Pali Coast State Wilderness Park	Kauai			74.1	Vegetal_litter/mix			27	24.3	no				2017-08-07	Yes	unknown nematode
2017-Aug	C-0110	S-05133				2017-08-06	37200	99.68298368		Na Pali Coast State Wilderness Park	Kauai			74.1	Vegetal_litter/mix			27	24.3	no				2017-08-07	Yes	unknown nematode
2017-Aug	C-0176					2017-08-06	37740	137.2111801		Na Pali Coast State Wilderness Park	Kauai			68.6	Rotting_nut/pod/seed/fruit			27.4	24.3	no				2017-08-08	No	no nematode
2017-Aug	C-0225	S-05253	Oscheius sp.			2017-08-06	37800	110.4703557		Na Pali Coast State Wilderness Park	Kauai			72.4	Rotting_nut/pod/seed/fruit			27	23.9	no				2017-08-07	Yes	non-Caeno
2017-Aug	C-0225	S-05257	Oscheius sp.			2017-08-06	37800	110.4703557		Na Pali Coast State Wilderness Park	Kauai			72.4	Rotting_nut/pod/seed/fruit			27	23.9	no				2017-08-07	Yes	non-Caeno
2017-Aug	C-0109	S-05270				2017-08-06	37860	92.03663004		Na Pali Coast State Wilderness Park	Kauai			69.1	Vegetal_litter/mix			26.3	23.9	no				2017-08-08	Yes	non-Caeno
2017-Aug	C-0109	S-05282				2017-08-06	37860	92.03663004		Na Pali Coast State Wilderness Park	Kauai			69.1	Vegetal_litter/mix			26.3	23.9	no				2017-08-08	Yes	unknown nematode
2017-Aug	C-0222					2017-08-06	38220	117.6340909		Na Pali Coast State Wilderness Park	Kauai			67	Rotting_flower			27.4	24.7	no				2017-08-08	No	no nematode
2017-Aug	C-0104					2017-08-06	38520	118.8629738		Na Pali Coast State Wilderness Park	Kauai			66.6	Rotting_flower			26.3	24.3	no				2017-08-08	No	no nematode
2017-Aug	C-0194					2017-08-06	38580	138.6915423		Na Pali Coast State Wilderness Park	Kauai			68.9	Rotting_nut/pod/seed/fruit			27.4	24.5	no				2017-08-08	No	no nematode
2017-Aug	C-0108					2017-08-06	38760	151.1386139		Na Pali Coast State Wilderness Park	Kauai			68.4	Rotting_flower			27	25.4	no				2017-08-08	No	no nematode
2017-Aug	C-0177					2017-08-06	38880	188.6079295		Na Pali Coast State Wilderness Park	Kauai			62.3	Rotting_nut/pod/seed/fruit			27.4	27	no				2017-08-08	No	no nematode
2017-Aug	C-0215					2017-08-06	39060	134.3811659		Na Pali Coast State Wilderness Park	Kauai			62.5	Rotting_nut/pod/seed/fruit			28.8	24.7	no				2017-08-08	No	no nematode
2017-Aug	C-0107	S-05121				2017-08-06	39720	149.69		Na Pali Coast State Wilderness Park	Kauai			64.6	Rotting_nut/pod/seed/fruit			27	24.7	no				2017-08-07	Yes	unknown nematode
2017-Aug	C-0107	S-05122				2017-08-06	39720	149.69		Na Pali Coast State Wilderness Park	Kauai			64.6	Rotting_nut/pod/seed/fruit			27	24.7	no				2017-08-07	Yes	unknown nematode
2017-Aug	C-0107	S-05123				2017-08-06	39720	149.69		Na Pali Coast State Wilderness Park	Kauai			64.6	Rotting_nut/pod/seed/fruit			27	24.7	no				2017-08-07	Yes	unknown nematode
2017-Aug	C-0107	S-05124				2017-08-06	39720	149.69		Na Pali Coast State Wilderness Park	Kauai			64.6	Rotting_nut/pod/seed/fruit			27	24.7	no				2017-08-07	Yes	unknown nematode
2017-Aug	C-0107	S-05125				2017-08-06	39720	149.69		Na Pali Coast State Wilderness Park	Kauai			64.6	Rotting_nut/pod/seed/fruit			27	24.7	no				2017-08-07	Yes	unknown nematode
2017-Aug	C-0105					2017-08-06	40260	188.5479744		Na Pali Coast State Wilderness Park	Kauai			69.7	Rotting_nut/pod/seed/fruit			28.1	22.6	no				2017-08-08	No	no nematode
2017-Aug	C-0188	S-05134				2017-08-06	48840	29.81069519			Kauai			62.8	Vegetal_litter/mix			29.5	27.3	no				2017-08-07	Yes	unknown nematode
2017-Aug	C-0188	S-05135				2017-08-06	48840	29.81069519			Kauai			62.8	Vegetal_litter/mix			29.5	27.3	no				2017-08-07	Yes	unknown nematode
2017-Aug	C-0188	S-05160				2017-08-06	48840	29.81069519			Kauai			62.8	Vegetal_litter/mix			29.5	27.3	no				2017-08-07	Yes	non-Caeno
2017-Aug	C-0188	S-05163				2017-08-06	48840	29.81069519			Kauai			62.8	Vegetal_litter/mix			29.5	27.3	no				2017-08-07	Yes	non-Caeno
2017-Aug	C-0188	S-05164				2017-08-06	48840	29.81069519			Kauai			62.8	Vegetal_litter/mix			29.5	27.3	no				2017-08-07	Yes	non-Caeno
2017-Aug	C-0188	S-05168				2017-08-06	48840	29.81069519			Kauai			62.8	Vegetal_litter/mix			29.5	27.3	no				2017-08-07	Yes	non-Caeno
2017-Aug	C-0186	S-05149				2017-08-06	49560	14.81182796			Kauai			61.8	Vegetal_litter/mix			28.8	27.6	no				2017-08-07	Yes	unknown nematode
2017-Aug	C-0186	S-05150	Caenorhabditis kamaaina			2017-08-06	49560	14.81182796			Kauai			61.8	Vegetal_litter/mix			28.8	27.6	no				2017-08-07	Yes	other-Caeno
2017-Aug	C-0186	S-05157				2017-08-06	49560	14.81182796			Kauai			61.8	Vegetal_litter/mix			28.8	27.6	no				2017-08-07	Yes	unknown nematode
2017-Aug	C-0186	S-05166	Caenorhabditis kamaaina			2017-08-06	49560	14.81182796			Kauai			61.8	Vegetal_litter/mix			28.8	27.6	no				2017-08-07	Yes	other-Caeno
2017-Aug	C-0186	S-05170				2017-08-06	49560	14.81182796			Kauai			61.8	Vegetal_litter/mix			28.8	27.6	no				2017-08-07	Yes	unknown nematode
2017-Aug	C-0186	S-05174				2017-08-06	49560	14.81182796			Kauai			61.8	Vegetal_litter/mix			28.8	27.6	no				2017-08-07	Yes	unknown nematode
2017-Aug	C-0192	S-05140				2017-08-06	50040	26.45977597			Kauai			62.8	Vegetal_litter/mix			29.5	29	no				2017-08-07	Yes	non-Caeno
2017-Aug	C-0192	S-05147				2017-08-06	50040	26.45977597			Kauai			62.8	Vegetal_litter/mix			29.5	29	no				2017-08-07	Yes	non-Caeno
2017-Aug	C-0192	S-05151				2017-08-06	50040	26.45977597			Kauai			62.8	Vegetal_litter/mix			29.5	29	no				2017-08-07	Yes	non-Caeno
2017-Aug	C-0189	S-05181				2017-08-06	50340	106.9686411			Kauai			61.7	Vegetal_litter/mix			30.2	24.5	no				2017-08-07	Yes	unknown nematode
2017-Aug	C-0189	S-05182				2017-08-06	50340	106.9686411			Kauai			61.7	Vegetal_litter/mix			30.2	24.5	no				2017-08-07	Yes	non-Caeno
2017-Aug	C-0189	S-05183				2017-08-06	50340	106.9686411			Kauai			61.7	Vegetal_litter/mix			30.2	24.5	no				2017-08-07	Yes	unknown nematode
2017-Aug	C-0189	S-05184				2017-08-06	50340	106.9686411			Kauai			61.7	Vegetal_litter/mix			30.2	24.5	no				2017-08-07	Yes	non-Caeno
2017-Aug	C-0191					2017-08-06	50520	110.0071429			Kauai			59.6	Vegetal_litter/mix			28.8	26.9	no				2017-08-08	Tracks	unknown nematode
2017-Aug	C-0190	S-05139				2017-08-06	51240	62.32258065			Kauai			57.9	Vegetal_litter/mix			30.2	25.1	no				2017-08-07	Yes	non-Caeno
2017-Aug	C-0190	S-05143				2017-08-06	51240	62.32258065			Kauai			57.9	Vegetal_litter/mix			30.2	25.1	no				2017-08-07	Yes	unknown nematode
2017-Aug	C-0181					2017-08-06	51840	48.2375			Kauai			54.1	Vegetal_litter/mix			31	29.3	no				2017-08-08	Tracks	unknown nematode
2017-Aug	C-0178	S-05262				2017-08-06	52560	22.74331551			Kauai			55	Vegetal_litter/mix			31	31.2	no				2017-08-08	Yes	unknown nematode
2017-Aug	C-0195	S-05144				2017-08-06	53340	27.22163588			Kauai			46.8	Rotting_flower			33.6		no				2017-08-08	Yes	non-Caeno
2017-Aug	C-0195	S-05148				2017-08-06	53340	27.22163588			Kauai			46.8	Rotting_flower			33.6		no				2017-08-08	Yes	non-Caeno
2017-Aug	C-0615					2017-08-07	29460	1133.830357			Kauai			66.4	Vegetal_litter/mix			20.5	15.2	yes	4		A	2017-08-09	No	no nematode
2017-Aug	C-0128					2017-08-07	29580	1112.384236			Kauai			71.2	Vegetal_litter/mix			19.2	15	yes	4		A	2017-08-09	No	no nematode
2017-Aug	C-0614					2017-08-07	29580	1127.982906			Kauai			71	Vegetal_litter/mix			19.5	15.7	yes	4		A	2017-08-09	Tracks	unknown nematode
2017-Aug	C-0126					2017-08-07	29820	1117.888889			Kauai			71.7	Vegetal_litter/mix			19.5	15.7	yes	4		B	2017-08-09	No	no nematode
2017-Aug	C-0613					2017-08-07	29820	1124.896552			Kauai			75	Vegetal_litter/mix			18.5	14.8	yes	4		B	2017-08-09	No	no nematode
2017-Aug	C-0150					2017-08-07	29940	1125.473684			Kauai			72.8	Vegetal_litter/mix			18.8	16.7	yes	4		C	2017-08-09	No	no nematode
2017-Aug	C-0566	S-05303				2017-08-07	29940	1121			Kauai			74.4	Vegetal_litter/mix			18.8	15.4	yes	4		B	2017-08-09	Yes	unknown nematode
2017-Aug	C-0127					2017-08-07	30000	1088.623529			Kauai			74.5	Vegetal_litter/mix			18.8	16.3	yes	4		C	2017-08-09	No	no nematode
2017-Aug	C-0612					2017-08-07	30000	1118.484848			Kauai			77.7	Vegetal_litter/mix			18.5	14.9	yes	4		C	2017-08-09	No	no nematode
2017-Aug	C-0611					2017-08-07	30060	1119.254237			Kauai			76.5	Vegetal_litter/mix			18.5	15.3	yes	4		D	2017-08-09	No	no nematode
2017-Aug	C-0568					2017-08-07	30180	1116.662338			Kauai			77.6	Vegetal_litter/mix			18.1	15.9	yes	4		D	2017-08-09	No	no nematode
2017-Aug	C-0609					2017-08-07	30180	1126.172043			Kauai			76.5	Vegetal_litter/mix			18.5	15.9	yes	4		E	2017-08-09	No	no nematode
2017-Aug	C-0567					2017-08-07	30240	1121			Kauai			77.6	Vegetal_litter/mix			18.1	15.7	yes	4		D	2017-08-09	No	no nematode
2017-Aug	C-0569	S-05260				2017-08-07	30300	1115.05102			Kauai			77.5	Vegetal_litter/mix			18.8	16.8	yes	4		E	2017-08-09	Yes	unknown nematode
2017-Aug	C-0587					2017-08-07	30360	1121			Kauai			78.9	Vegetal_litter/mix			17.8	16.2	yes	4		E	2017-08-09	No	no nematode
2017-Aug	C-0601	S-05330				2017-08-07	30420	1141.348315			Kauai			78.4	Vegetal_litter/mix			18.5	15.8	yes	4		A	2017-08-09	Yes	unknown nematode
2017-Aug	C-0480					2017-08-07	30540	1141.628571			Kauai			79.4	Vegetal_litter/mix			18.5	16.3	yes	4		F	2017-08-09	No	no nematode
2017-Aug	C-0589					2017-08-07	30540	1121			Kauai			77.4	Vegetal_litter/mix			18.5	16.5	yes	4		F	2017-08-09	Tracks	unknown nematode
2017-Aug	C-0590					2017-08-07	30600	1121			Kauai			77.4	Vegetal_litter/mix			25.8333333333333	16.8	yes	4		F	2017-08-09	No	no nematode
2017-Aug	C-0479	S-05307				2017-08-07	30720	1121			Kauai			74.2	Vegetal_litter/mix			19.9	17.8	no				2017-08-09	Yes	non-Caeno
2017-Aug	C-0479	S-05308				2017-08-07	30720	1121			Kauai			74.2	Vegetal_litter/mix			19.9	17.8	no				2017-08-09	Yes	non-Caeno
2017-Aug	C-0224	S-05331				2017-08-07	30780	1116.630631			Kauai			80.4	Vegetal_litter/mix			18.1	17.9	no				2017-08-09	Yes	non-Caeno
2017-Aug	C-0224	S-05332				2017-08-07	30780	1116.630631			Kauai			80.4	Vegetal_litter/mix			18.1	17.9	no				2017-08-09	Yes	non-Caeno
2017-Aug	C-0193					2017-08-07	32040	1269.45122			Kauai			77	Rotting_flower			18.1	18.2	no				2017-08-09	No	no nematode
2017-Aug	C-0179					2017-08-07	32460	1243.208791			Kauai			78.4	Vegetal_litter/mix			18.1	19	no				2017-08-09	No	no nematode
2017-Aug	C-0149					2017-08-07	32640	1243.17			Kauai			69.1	Vegetal_litter/mix			21	18.4	no				2017-08-09	Tracks	unknown nematode
2017-Aug	C-0505					2017-08-07	32640	1228			Kauai			71.2	Vegetal_litter/mix			20.8	18.2	no				2017-08-09	No	no nematode
2017-Aug	C-0213					2017-08-07	32700	1235			Kauai			76.1	Vegetal_litter/mix			18.8	19.3	no				2017-08-09	No	no nematode
2017-Aug	C-0504					2017-08-07	32820	1221			Kauai			72.2	Vegetal_litter/mix			20.1	18	no				2017-08-09	No	no nematode
2017-Aug	C-0148					2017-08-07	32880	1236.231076			Kauai			66	Vegetal_litter/mix			21.2	17.8	no				2017-08-09	No	no nematode
2017-Aug	C-0521					2017-08-07	33000	1221			Kauai			67.2	Vegetal_litter/mix			21.2	16.8	no				2017-08-09	No	no nematode
2017-Aug	C-0147	S-05242				2017-08-07	33180	1219.882514			Kauai			69.5	Vegetal_litter/mix			21.2	19.2	no				2017-08-08	Yes	unknown nematode
2017-Aug	C-0147	S-05261				2017-08-07	33180	1219.882514			Kauai			69.5	Vegetal_litter/mix			21.2	19.2	no				2017-08-08	Yes	non-Caeno
2017-Aug	C-0478					2017-08-07	33300	1217.34375			Kauai			76.9	Vegetal_litter/mix			18.8	16.9	no				2017-08-09	No	no nematode
2017-Aug	C-0503					2017-08-07	33300	1220.143192			Kauai			76.6	Vegetal_litter/mix			18.8	16.6	no				2017-08-09	No	no nematode
2017-Aug	C-0471	S-05246				2017-08-07	33660	1237.735849			Kauai			67.2	Vegetal_litter/mix			21.9	16.8	no				2017-08-08	Yes	unknown nematode
2017-Aug	C-0471	S-05250				2017-08-07	33660	1237.735849			Kauai			67.2	Vegetal_litter/mix			21.9	16.8	no				2017-08-08	Yes	unknown nematode
2017-Aug	C-0473					2017-08-07	33660	1214.580247			Kauai			68.7	Rotting_flower			20.5	19.6	no				2017-08-09	No	no nematode
2017-Aug	C-0570					2017-08-07	33720	1219			Kauai			80	Vegetal_litter/mix			18.8	16.9	no				2017-08-09	No	no nematode
2017-Aug	C-0571					2017-08-07	33840	1219			Kauai			80	Rotting_nut/pod/seed/fruit			18	17.1	no				2017-08-09	No	no nematode
2017-Aug	C-0131					2017-08-07	33900	1229.134615			Kauai			74.4	Vegetal_litter/mix			19.7	16.7	no				2017-08-09	No	no nematode
2017-Aug	C-0135					2017-08-07	34080	1231.704545			Kauai			69.7	Vegetal_litter/mix			21.9	18.2	no				2017-08-09	No	no nematode
2017-Aug	C-0572					2017-08-07	34260	1220			Kauai			72.4	Vegetal_litter/mix			20.8	17.1	no				2017-08-09	Tracks	unknown nematode
2017-Aug	C-0146					2017-08-07	34320	1244.088889			Kauai			65.4	Vegetal_litter/mix			22.6	16.4	no				2017-08-09	No	no nematode
2017-Aug	C-0219					2017-08-07	34620	1249.674699			Kauai			72.7	Vegetal_litter/mix			20.1	18.9	no				2017-08-09	No	no nematode
2017-Aug	C-0129					2017-08-07	34680	1249.759494			Kauai			61.3	Vegetal_litter/mix			22.6	18.4	no				2017-08-09	Tracks	unknown nematode
2017-Aug	C-0573					2017-08-07	34740	1230			Kauai			75	Rotting_flower			20.8	19	no				2017-08-09	No	no nematode
2017-Aug	C-0124					2017-08-07	34920	1253.463235			Kauai			70.1	Vegetal_litter/mix			20	18.2	no				2017-08-09	Tracks	unknown nematode
2017-Aug	C-0502	S-05337				2017-08-07	34920	1245			Kauai			67.3	Rotting_wood			20.8	18.2	no				2017-08-09	Yes	non-Caeno
2017-Aug	C-0502	S-05338				2017-08-07	34920	1245			Kauai			67.3	Rotting_wood			20.8	18.2	no				2017-08-09	Yes	non-Caeno
2017-Aug	C-0214					2017-08-07	35280	1245.914634			Kauai			72.3	Vegetal_litter/mix			21.2	17.4	no				2017-08-09	No	no nematode
2017-Aug	C-0472					2017-08-07	35280	1265.902439			Kauai			72.1	Vegetal_litter/mix			21.2	19.6	no				2017-08-09	No	no nematode
2017-Aug	C-0133					2017-08-07	35460	1265.784615			Kauai			72.3	Vegetal_litter/mix			21.6	19.3	no				2017-08-09	No	no nematode
2017-Aug	C-0574					2017-08-07	35520	1250			Kauai			67.5	Vegetal_litter/mix			21.5	17.7	no				2017-08-09	No	no nematode
2017-Aug	C-0474					2017-08-07	35640	1260.302083			Kauai			73.5	Vegetal_litter/mix			20.5	20.5	no				2017-08-09	No	no nematode
2017-Aug	C-0575					2017-08-07	35760	1238			Kauai			64.8	Rotting_flower			23.6	18.2	no				2017-08-09	No	no nematode
2017-Aug	C-0212					2017-08-07	35820	1256.099448			Kauai			72.3	Vegetal_litter/mix			21.9	18.6	no				2017-08-09	No	no nematode
2017-Aug	C-0577					2017-08-07	35880	1238			Kauai			67	Arthropod			24.9	19.4	no				2017-08-09	No	no nematode
2017-Aug	C-0103					2017-08-07	36840	1293.423358			Kauai			63.5	Vegetal_litter/mix			25.3	19.3	no				2017-08-09	No	no nematode
2017-Aug	C-0102					2017-08-07	37380	1305.000232			Kauai			60.3	Rotting_flower			22.6	20.2	no				2017-08-09	No	no nematode
2017-Aug	C-0216	S-05352				2017-08-07	37500	1251.40099			Kauai			67.4	Vegetal_litter/mix			21.9	18.7	no				2017-08-09	Yes	unknown nematode
2017-Aug	C-0578					2017-08-07	37500	1250			Kauai			57.1	Rotting_nut/pod/seed/fruit			24.3	21.6	no				2017-08-09	No	no nematode
2017-Aug	C-0145	S-05254				2017-08-07	37680	1261.609375			Kauai			64.7	Vegetal_litter/mix			21.2	17.5	no				2017-08-08	Yes	unknown nematode
2017-Aug	C-0501					2017-08-07	37740	1250			Kauai			68.7	Vegetal_litter/mix			21.5	18.6	no				2017-08-09	Tracks	unknown nematode
2017-Aug	C-0610					2017-08-07	37800	1255.440678			Kauai			68.7	Vegetal_litter/mix			21.5	21.9	no				2017-08-09	Tracks	unknown nematode
2017-Aug	C-0101					2017-08-07	37860	1235.899083			Kauai			63.8	Rotting_nut/pod/seed/fruit			22.6	22.1	no				2017-08-09	No	no nematode
2017-Aug	C-0500					2017-08-07	37920	1232			Kauai			63.9	Vegetal_litter/mix			22.2	18	no				2017-08-09	No	no nematode
2017-Aug	C-0580					2017-08-07	38160	1228			Kauai			72.7	Vegetal_litter/mix			24.9	21.6666666666667	no				2017-08-09	Tracks	unknown nematode
2017-Aug	C-0134					2017-08-07	38340	1232.306667			Kauai			52.8	Vegetal_litter/mix			23.3	19	no				2017-08-09	No	no nematode
2017-Aug	C-0475					2017-08-07	38340	1241.373333			Kauai			64.9	Vegetal_litter/mix			22.6	18.5	no				2017-08-09	Tracks	unknown nematode
2017-Aug	C-0130					2017-08-07	38580	1230.72973			Kauai			65.2	Vegetal_litter/mix			23.3	19.3	no				2017-08-09	No	no nematode
2017-Aug	C-0477					2017-08-07	38820	1219.358974			Kauai			65	Vegetal_litter/mix			24	18.9	no				2017-08-09	No	no nematode
2017-Aug	C-0144					2017-08-07	38880	1226.613636			Kauai			75.6	Mollusk			21.5	17.7	no				2017-08-09	No	no nematode
2017-Aug	C-0151	S-05327				2017-08-07	38880	1247.275362			Kauai			65	Vegetal_litter/mix			24	20	no				2017-08-09	Yes	unknown nematode
2017-Aug	C-0151	S-05328				2017-08-07	38880	1247.275362			Kauai			65	Vegetal_litter/mix			24	20	no				2017-08-09	Yes	unknown nematode
2017-Aug	C-0581					2017-08-07	38940	1213			Kauai			60.9	Arthropod			23.6	17.9	no				2017-08-09	No	no nematode
2017-Aug	C-0607					2017-08-07	39120	1218.428699			Kauai			68.1	Vegetal_litter/mix			23.3	17.5	no				2017-08-09	No	no nematode
2017-Aug	C-0175					2017-08-07	39300	1213			Kauai			65.2	Rotting_nut/pod/seed/fruit			22.6	21.4	no				2017-08-09	No	no nematode
2017-Aug	C-0499					2017-08-07	39300	1210			Kauai			73.3	Rotting_nut/pod/seed/fruit			22.2	29.2	no				2017-08-09	No	no nematode
2017-Aug	C-0476	S-05241				2017-08-07	39420	1220.720339			Kauai			70.6	Vegetal_litter/mix			23.3	21	no				2017-08-08	Yes	unknown nematode
2017-Aug	C-0137					2017-08-07	39600	1221.960784			Kauai			66.4	Arthropod			21.9	19.7	no				2017-08-09	No	no nematode
2017-Aug	C-0582					2017-08-07	39780	1223.141892			Kauai			67.6	Arthropod			22.2	18.1	no				2017-08-09	No	no nematode
2017-Aug	C-0174					2017-08-07	39900	1212.832258			Kauai			66.7	Rotting_flower			23.3	25.3	no				2017-08-09	No	no nematode
2017-Aug	C-0139	S-05317				2017-08-07	39960	1223.701149			Kauai			62.4	Arthropod			24	23.6	no				2017-08-09	Yes	unknown nematode
2017-Aug	C-0498					2017-08-07	40080	1206			Kauai			63.3	Vegetal_litter/mix			23.3	18.9	no				2017-08-09	No	no nematode
2017-Aug	C-0152					2017-08-07	40500	1214.61194			Kauai			64.1	Vegetal_litter/mix			24	23.7	no				2017-08-09	Tracks	unknown nematode
2017-Aug	C-0136					2017-08-07	40620	1216.013889			Kauai			64.8	Vegetal_litter/mix			22.2	20.1	no				2017-08-09	No	no nematode
2017-Aug	C-0173	S-05176				2017-08-07	40980	1206.03871			Kauai			62.3	Vegetal_litter/mix			23.6	20.9	no				2017-08-08	Yes	unknown nematode
2017-Aug	C-0173	S-05180				2017-08-07	40980	1206.03871			Kauai			62.3	Vegetal_litter/mix			23.6	20.9	no				2017-08-08	Yes	non-Caeno
2017-Aug	C-0173	S-05258				2017-08-07	40980	1206.03871			Kauai			62.3	Vegetal_litter/mix			23.6	20.9	no				2017-08-08	Yes	unknown nematode
2017-Aug	C-0140					2017-08-07	41460	1149.187135			Kauai			57.1	Vegetal_litter/mix			26	23.9	no				2017-08-09	No	no nematode
2017-Aug	C-0602	S-05362				2017-08-07	41580	1214.246154			Kauai			56.4	Vegetal_litter/mix			25.3	17.7	no				2017-08-09	Yes	non-Caeno
2017-Aug	C-0497					2017-08-07	41700	1139			Kauai			56.4	Vegetal_litter/mix			25.6	18.5	no				2017-08-09	No	no nematode
2017-Aug	C-0172	S-05324				2017-08-07	41940	1130.28169			Kauai			52.7	Vegetal_litter/mix			27.4	18.3	no				2017-08-09	Yes	unknown nematode
2017-Aug	C-0603	S-05321				2017-08-07	42000	1157.234234			Kauai			60.9	Vegetal_litter/mix			24.5	18.4	no				2017-08-09	Yes	unknown nematode
2017-Aug	C-0603	S-05322				2017-08-07	42000	1157.234234			Kauai			60.9	Vegetal_litter/mix			24.5	18.4	no				2017-08-09	Yes	unknown nematode
2017-Aug	C-0603	S-05323				2017-08-07	42000	1157.234234			Kauai			60.9	Vegetal_litter/mix			24.5	18.4	no				2017-08-09	Yes	non-Caeno
2017-Aug	C-0604	S-05325				2017-08-07	42240	1167.742424			Kauai			66.5	Vegetal_litter/mix			24	19.2	no				2017-08-09	Yes	non-Caeno
2017-Aug	C-0604	S-05326				2017-08-07	42240	1167.742424			Kauai			66.5	Vegetal_litter/mix			24	19.2	no				2017-08-09	Yes	non-Caeno
2017-Aug	C-0604	S-05329				2017-08-07	42240	1167.742424			Kauai			66.5	Vegetal_litter/mix			24	19.2	no				2017-08-09	Yes	non-Caeno
2017-Aug	C-0171	S-05310				2017-08-07	42300	1162.78125			Kauai			64.9	Vegetal_litter/mix			22.6	19.7	no				2017-08-08	Yes	non-Caeno
2017-Aug	C-0171	S-05311				2017-08-07	42300	1162.78125			Kauai			64.9	Vegetal_litter/mix			22.6	19.7	no				2017-08-08	Yes	non-Caeno
2017-Aug	C-0171	S-05312				2017-08-07	42300	1162.78125			Kauai			64.9	Vegetal_litter/mix			22.6	19.7	no				2017-08-08	Yes	non-Caeno
2017-Aug	C-0171	S-05313				2017-08-07	42300	1162.78125			Kauai			64.9	Vegetal_litter/mix			22.6	19.7	no				2017-08-08	Yes	non-Caeno
2017-Aug	C-0583					2017-08-07	42360	1223.216667			Kauai			55.4	Rotting_nut/pod/seed/fruit			27.7	25.5	no				2017-08-09	No	no nematode
2017-Aug	C-0170					2017-08-07	42660	1187.519737			Kauai			65.2	Vegetal_litter/mix			23.3	21.3	no				2017-08-09	Tracks	unknown nematode
2017-Aug	C-0169	S-05361				2017-08-07	42840	1199.680556			Kauai			63.8	Rotting_nut/pod/seed/fruit			23.3	21.7	no				2017-08-09	Yes	non-Caeno
2017-Aug	C-0141					2017-08-07	42900	1204.527273			Kauai			58.2	Vegetal_litter/mix			26.3	20.6	no				2017-08-09	No	no nematode
2017-Aug	C-0496					2017-08-07	43020	1227.027972			Kauai			63.6	Vegetal_litter/mix			25.6	19.5	no				2017-08-09	No	no nematode
2017-Aug	C-0605					2017-08-07	43080	1145.714976			Kauai			61.8	Vegetal_litter/mix			24.7	20.5	no				2017-08-09	No	no nematode
2017-Aug	C-0168					2017-08-07	43140	1203.366812			Kauai			65.3	Vegetal_litter/mix			25.5	18.8	no				2017-08-09	No	no nematode
2017-Aug	C-0142					2017-08-07	43200	1250.538462			Kauai			60.6	Vegetal_litter/mix			24.9	21.4	no				2017-08-09	No	no nematode
2017-Aug	C-0167					2017-08-07	43500	1233.272446			Kauai			58.7	Vegetal_litter/mix			25.3	21.6	no				2017-08-09	No	no nematode
2017-Aug	C-0506					2017-08-07	43500	1244.941176			Kauai			64.1	Vegetal_litter/mix			24	19.3	no				2017-08-09	No	no nematode
2017-Aug	C-0143					2017-08-07	43740	1243.90991			Kauai			60.3	Vegetal_litter/mix			24.8	19.7	no				2017-08-09	Tracks	unknown nematode
2017-Aug	C-0166					2017-08-07	43740	1227.614815			Kauai			60	Vegetal_litter/mix			25.3	21.9	no				2017-08-09	No	no nematode
2017-Aug	C-0584					2017-08-07	43860	1223			Kauai			61.3	Vegetal_litter/mix			26.3	20.7	no				2017-08-09	No	no nematode
2017-Aug	C-0530					2017-08-07	43920	1220.97449			Kauai			61.3	Vegetal_litter/mix			26.3	20.2	no				2017-08-09	No	no nematode
2017-Aug	C-0165					2017-08-07	44100	1227.158537			Kauai			61.8	Vegetal_litter/mix			24.7	27	no				2017-08-09	Tracks	unknown nematode
2017-Aug	C-0507					2017-08-07	44400	1247.242105			Kauai			59.3	Vegetal_litter/mix			24.7	30.6	no				2017-08-09	No	no nematode
2017-Aug	C-0161					2017-08-07	44520	1227.579365			Kauai			63.7	Rotting_nut/pod/seed/fruit			26	25.9	no				2017-08-09	No	no nematode
2017-Aug	C-0509					2017-08-07	44700	1241.303571			Kauai			71.2	Vegetal_litter/mix			22.2	21	no				2017-08-09	Tracks	unknown nematode
2017-Aug	C-0160					2017-08-07	44880	1235.590164			Kauai			67.2	Vegetal_litter/mix			23.3	22.7	no				2017-08-09	No	no nematode
2017-Aug	C-0585					2017-08-07	44880	1219.24359			Kauai			68.3	Rotting_wood			23.6	35	no				2017-08-09	No	no nematode
2017-Aug	C-0508					2017-08-07	45120	1245.331126			Kauai			68.4	Vegetal_litter/mix			23.3	26	no				2017-08-09	No	no nematode
2017-Aug	C-0153					2017-08-07	45180	1235.161616			Kauai			69.6	Rotting_flower			23.3	29.1	no				2017-08-09	No	no nematode
2017-Aug	C-0586					2017-08-07	45420	1233.124444			Kauai			58.3	Vegetal_litter/mix			26.3	27.8	no				2017-08-09	No	no nematode
2017-Aug	C-0164					2017-08-07	46080	1236.765625			Kauai			65.2	Vegetal_litter/mix			27.4	22	no				2017-08-09	Tracks	unknown nematode
2017-Aug	C-0527	S-05357				2017-08-07	51300	1161			Kauai			64.2	Rotting_nut/pod/seed/fruit			26		no				2017-08-09	Yes	non-Caeno
2017-Aug	C-0527	S-05359				2017-08-07	51300	1161			Kauai			64.2	Rotting_nut/pod/seed/fruit			26		no				2017-08-09	Yes	non-Caeno
2017-Aug	C-0527	S-05360				2017-08-07	51300	1161			Kauai			64.2	Rotting_nut/pod/seed/fruit			26		no				2017-08-09	Yes	non-Caeno
2017-Aug	C-0132					2017-08-07	58620	1245.789116			Kauai			61.8	Rotting_flower			23.3	20.5	no				2017-08-09	No	no nematode
2017-Aug	C-0250					2017-08-07	58800	1259.497436			Kauai			44.3	Rotting_flower			31.1	19.8	no				2017-08-09	No	no nematode
2017-Aug	C-0155					2017-08-07	58860	1247.178218			Kauai			57.4	Rotting_flower			24.3	19.2	no				2017-08-09	No	no nematode
2017-Aug	C-0248					2017-08-07	59100	1260.116883			Kauai			54.4	Rotting_nut/pod/seed/fruit			25.6	17.8	no				2017-08-08	No	no nematode
2017-Aug	C-0511					2017-08-07	59160	1253.287234			Kauai			63.3	Rotting_nut/pod/seed/fruit			23.3	18.4	no				2017-08-08	No	no nematode
2017-Aug	C-0247	S-05315				2017-08-07	59280	1246.514286			Kauai			57.8	Vegetal_litter/mix			24.2777777777778	17.8	no				2017-08-09	Yes	unknown nematode
2017-Aug	C-0514					2017-08-07	59400	1250.600496			Kauai	Awa'awapuhi Trail		59.4	Vegetal_litter/mix			24.7	18.6	no				2017-08-09	No	no nematode
2017-Aug	C-0249					2017-08-07	59520	1247.383178			Kauai			61.9	Vegetal_litter/mix			23.1	17.8	no				2017-08-09	No	no nematode
2017-Aug	C-0157	S-05314				2017-08-07	59580	1206.432099			Kauai			55	Vegetal_litter/mix			24	19.5	no				2017-08-08	Yes	non-Caeno
2017-Aug	C-0246					2017-08-07	60180	1130			Kauai			62.4	Rotting_flower			23.6	19.9					2017-08-09	No	no nematode
2017-Aug	C-0512	S-05293				2017-08-07	60600	1107.352518			Kauai			55.3	Vegetal_litter/mix			24	19.3	no				2017-08-08	Yes	non-Caeno
2017-Aug	C-0244					2017-08-07	60780	1121.905405			Kauai			52.9	Vegetal_litter/mix			26.1	28.4	no				2017-08-09	No	no nematode
2017-Aug	C-0245	S-05286				2017-08-07	61080	1112.463768			Kauai			72.7	Other			23.6	23.5	no				2017-08-08	Yes	unknown nematode
2017-Aug	C-0245	S-05290				2017-08-07	61080	1112.463768			Kauai			72.7	Other			23.6	23.5	no				2017-08-08	Yes	non-Caeno
2017-Aug	C-0245	S-05294				2017-08-07	61080	1112.463768			Kauai			72.7	Other			23.6	23.5	no				2017-08-08	Yes	non-Caeno
2017-Aug	C-0245	S-05298				2017-08-07	61080	1112.463768			Kauai			72.7	Other			23.6	23.5	no				2017-08-08	Yes	non-Caeno
2017-Aug	C-0510					2017-08-07	61080	1131.986667			Kauai			65.7	Rotting_nut/pod/seed/fruit			24	21	no				2017-08-09	No	no nematode
2017-Aug	C-0515					2017-08-07	61260	1127.09			Kauai			66.2	Vegetal_litter/mix			24.7	24	no				2017-08-09	No	no nematode
2017-Aug	C-0243					2017-08-07	61380	1108.734694			Kauai			71.7	Vegetal_litter/mix			23.6	20.1	no				2017-08-09	No	no nematode
2017-Aug	C-0163	S-05267				2017-08-07	61440	1075.479452			Kauai			67.2	Vegetal_litter/mix			25.3	19.8	no				2017-08-09	Yes	non-Caeno
2017-Aug	C-0163	S-05271				2017-08-07	61440	1075.479452			Kauai			67.2	Vegetal_litter/mix			25.3	19.8	no				2017-08-09	Yes	non-Caeno
2017-Aug	C-0163	S-05276				2017-08-07	61440	1075.479452			Kauai			67.2	Vegetal_litter/mix			25.3	19.8	no				2017-08-09	Yes	non-Caeno
2017-Aug	C-0163	S-05306				2017-08-07	61440	1075.479452			Kauai			67.2	Vegetal_litter/mix			25.3	19.8	no				2017-08-09	Yes	non-Caeno
2017-Aug	C-0156	S-05165				2017-08-07	61560	1075.912088			Kauai			75	Vegetal_litter/mix			23.3	20.8	no				2017-08-08	Yes	non-Caeno
2017-Aug	C-0156	S-05277				2017-08-07	61560	1075.912088			Kauai			75	Vegetal_litter/mix			23.3	20.8	no				2017-08-08	Yes	unknown nematode
2017-Aug	C-0156	S-05289				2017-08-07	61560	1075.912088			Kauai			75	Vegetal_litter/mix			23.3	20.8	no				2017-08-08	Yes	unknown nematode
2017-Aug	C-0242	S-05243				2017-08-07	61620	1086.463768			Kauai			73.2	Vegetal_litter/mix			23.6	23.1	no				2017-08-08	Yes	unknown nematode
2017-Aug	C-0242	S-05244				2017-08-07	61620	1086.463768			Kauai			73.2	Vegetal_litter/mix			23.6	23.1	no				2017-08-08	Yes	non-Caeno
2017-Aug	C-0241					2017-08-07	61920	1118			Kauai			74.1	Rotting_nut/pod/seed/fruit			24.3	27					2017-08-09	No	no nematode
2017-Aug	C-0239	S-05304				2017-08-07	62340	1067.58042			Kauai			70.7	Vegetal_litter/mix			22.9	22.8	no				2017-08-09	Yes	non-Caeno
2017-Aug	C-0513	S-05247				2017-08-07	62400	1017.633136			Kauai			72	Vegetal_litter/mix			24	24	no				2017-08-08	Yes	non-Caeno
2017-Aug	C-0513	S-05248				2017-08-07	62400	1017.633136			Kauai			72	Vegetal_litter/mix			24	24	no				2017-08-08	Yes	non-Caeno
2017-Aug	C-0238	S-05319				2017-08-07	62580	1083.675676			Kauai			71.7	Rotting_wood			23.6	24.9	no				2017-08-09	Yes	unknown nematode
2017-Aug	C-0238	S-05320				2017-08-07	62580	1083.675676			Kauai			71.7	Rotting_wood			23.6	24.9	no				2017-08-09	Yes	unknown nematode
2017-Aug	C-0606					2017-08-07	62580	1085.601562			Kauai			71.6	Vegetal_litter/mix			24	21	no				2017-08-09	Tracks	unknown nematode
2017-Aug	C-0725	S-05516				2017-08-08	28620	630.3574468			Kauai			60.8	Other			26.0555555555556	19.5	no				2017-08-10	Yes	non-Caeno
2017-Aug	C-0725	S-05526				2017-08-08	28620	630.3574468			Kauai			60.8	Other			26.0555555555556	19.5	no				2017-08-10	Yes	non-Caeno
2017-Aug	C-0725	S-05527				2017-08-08	28620	630.3574468			Kauai			60.8	Other			26.0555555555556	19.5	no				2017-08-10	Yes	non-Caeno
2017-Aug	C-0725	S-05528				2017-08-08	28620	630.3574468			Kauai			60.8	Other			26.0555555555556	19.5	no				2017-08-10	Yes	non-Caeno
2017-Aug	C-0159					2017-08-08	28740	619			Kauai			62.4	Rotting_nut/pod/seed/fruit			24.9	22.9	no				2017-08-09	No	no nematode
2017-Aug	C-0724					2017-08-08	29340	792.4497041			Kauai			64	Other			21.9444444444444	19.1	no				2017-08-10	Tracks	unknown nematode
2017-Aug	C-0721	S-05370				2017-08-08	29880	1032.180328			Kauai			64.5	Vegetal_litter/mix			21.9444444444444	18	no				2017-08-09	Yes	non-Caeno
2017-Aug	C-0721	S-05375				2017-08-08	29880	1032.180328			Kauai			64.5	Vegetal_litter/mix			21.9444444444444	18	no				2017-08-09	Yes	non-Caeno
2017-Aug	C-0721	S-05376				2017-08-08	29880	1032.180328			Kauai			64.5	Vegetal_litter/mix			21.9444444444444	18	no				2017-08-09	Yes	non-Caeno
2017-Aug	C-0732					2017-08-08	30780	1123.183673			Kauai			59.4	Vegetal_litter/mix			26.2222222222222	16.9	no				2017-08-09	Tracks	unknown nematode
2017-Aug	C-0158	S-05343				2017-08-08	30900	1117.980392			Kauai			73.6	Vegetal_litter/mix			20.1	17	no				2017-08-09	Yes	non-Caeno
2017-Aug	C-0158	S-05344				2017-08-08	30900	1117.980392			Kauai			73.6	Vegetal_litter/mix			20.1	17	no				2017-08-09	Yes	non-Caeno
2017-Aug	C-0158	S-05346				2017-08-08	30900	1117.980392			Kauai			73.6	Vegetal_litter/mix			20.1	17	no				2017-08-09	Yes	non-Caeno
2017-Aug	C-0722					2017-08-08	30960	1134.425926			Kauai			70.6	Vegetal_litter/mix			20.5555555555556	16.4	no				2017-08-09	No	no nematode
2017-Aug	C-0237					2017-08-08	31080	84.09435311			Kauai			64.9	Rotting_nut/pod/seed/fruit			22.6111111111111	18	no				2017-08-09	No	no nematode
2017-Aug	C-0670	S-05395				2017-08-08	31080	1134.516129			Kauai			74.1	Vegetal_litter/mix			18.8	16.7	no				2017-08-09	Yes	unknown nematode
2017-Aug	C-0670	S-05396				2017-08-08	31080	1134.516129			Kauai			74.1	Vegetal_litter/mix			18.8	16.7	no				2017-08-09	Yes	unknown nematode
2017-Aug	C-0726					2017-08-08	31080	1143.54			Kauai			76.5	Vegetal_litter/mix			19.1666666666667	16.3	no				2017-08-10	No	no nematode
2017-Aug	C-0671					2017-08-08	31260	1135.99375			Kauai			75.6	Mollusk			19.5	17.1	no				2017-08-09	No	no nematode
2017-Aug	C-0730	S-05374				2017-08-08	31320	1148.927419			Kauai			75.9	Vegetal_litter/mix			20.5555555555556	15.3	no				2017-08-09	Yes	non-Caeno
2017-Aug	C-0672					2017-08-08	31380	1140.713333			Kauai			75.2	Vegetal_litter/mix			19.5	18	no				2017-08-10	Tracks	unknown nematode
2017-Aug	C-0694	S-05385				2017-08-08	31440	1135.46087			Kauai			74.6	Vegetal_litter/mix			19.5	17.1	no				2017-08-09	Yes	non-Caeno
2017-Aug	C-0694	S-05386				2017-08-08	31440	1135.46087			Kauai			74.6	Vegetal_litter/mix			19.5	17.1	no				2017-08-09	Yes	non-Caeno
2017-Aug	C-0729					2017-08-08	31500	1145			Kauai			75.8	Vegetal_litter/mix			19.1666666666667	15.8	no				2017-08-09	No	no nematode
2017-Aug	C-0695	S-05513				2017-08-08	31620	1152.46			Kauai			76.6	Vegetal_litter/mix			18.8	17.2	no				2017-08-10	Yes	unknown nematode
2017-Aug	C-0695	S-05525				2017-08-08	31620	1152.46			Kauai			76.6	Vegetal_litter/mix			18.8	17.2	no				2017-08-10	Yes	unknown nematode
2017-Aug	C-0723					2017-08-08	31620	1162.13369			Kauai			77.4	Vegetal_litter/mix			19.1666666666667	16.2	no				2017-08-10	Tracks	unknown nematode
2017-Aug	C-0660					2017-08-08	31800	1170.088435			Kauai			78.4	Vegetal_litter/mix			18.5	16	no				2017-08-10	Tracks	unknown nematode
2017-Aug	C-0687					2017-08-08	31800	1156.230576			Kauai			77.5	Vegetal_litter/mix			18.8	16.8	no				2017-08-10	No	no nematode
2017-Aug	C-0659	S-05488				2017-08-08	31920	1170.909677			Kauai			76	Vegetal_litter/mix			19.8888888888889	15.8	yes	6		A	2017-08-10	Yes	non-Caeno
2017-Aug	C-0154					2017-08-08	31980	1155.797101			Kauai			77.8	Vegetal_litter/mix			19.5	17.7	yes	6		A	2017-08-10	Tracks	unknown nematode
2017-Aug	C-0728					2017-08-08	32040	1170.733813			Kauai			78	Vegetal_litter/mix			19.1666666666667	16.4	yes	6		A	2017-08-10	Tracks	unknown nematode
2017-Aug	C-0731					2017-08-08	32100	1170.22314			Kauai			77.9	Vegetal_litter/mix			19.1666666666667	16.4	yes	6		A	2017-08-10	No	no nematode
2017-Aug	C-0824					2017-08-08	32100	1255			Kauai			57.9	Rotting_flower			24.7	18.2	no				2017-08-09	No	no nematode
2017-Aug	C-0689					2017-08-08	32160	1158.368794			Kauai			76	Vegetal_litter/mix			19.7	17.1	yes	6		F	2017-08-10	Tracks	unknown nematode
2017-Aug	C-0727	S-05353				2017-08-08	32160	1170.479452			Kauai			78.4	Vegetal_litter/mix			19.1666666666667	16.4	yes	6		F	2017-08-09	Yes	non-Caeno
2017-Aug	C-0727	S-05354				2017-08-08	32160	1170.479452			Kauai			78.4	Vegetal_litter/mix			19.1666666666667	16.4	yes	6		F	2017-08-09	Yes	unknown nematode
2017-Aug	C-0523	S-05363				2017-08-08	32220	1157.310811			Kauai			76	Vegetal_litter/mix			19.7	17.7	yes	6		F	2017-08-09	Yes	non-Caeno
2017-Aug	C-0523	S-05364				2017-08-08	32220	1157.310811			Kauai			76	Vegetal_litter/mix			19.7	17.7	yes	6		F	2017-08-09	Yes	non-Caeno
2017-Aug	C-0658	S-05434				2017-08-08	32220	1170.800305			Kauai			78.4	Vegetal_litter/mix			19.1666666666667	16.7	yes	6		E	2017-08-09	Yes	non-Caeno
2017-Aug	C-0658	S-05455				2017-08-08	32220	1170.800305			Kauai			78.4	Vegetal_litter/mix			19.1666666666667	16.7	yes	6		E	2017-08-09	Yes	unknown nematode
2017-Aug	C-0658	S-05456				2017-08-08	32220	1170.800305			Kauai			78.4	Vegetal_litter/mix			19.1666666666667	16.7	yes	6		E	2017-08-09	Yes	unknown nematode
2017-Aug	C-0522					2017-08-08	32280	1150.415842			Kauai			76	Vegetal_litter/mix			19.7	17.2	yes	6		E	2017-08-10	Tracks	unknown nematode
2017-Aug	C-0657	S-05391				2017-08-08	32280	1169.635593			Kauai			78.4	Vegetal_litter/mix			19.1666666666667	16.5	yes	6		E	2017-08-09	Yes	unknown nematode
2017-Aug	C-0657	S-05409				2017-08-08	32280	1169.635593			Kauai			78.4	Vegetal_litter/mix			19.1666666666667	16.5	yes	6		E	2017-08-09	Yes	unknown nematode
2017-Aug	C-0519					2017-08-08	32340	1154.578571			Kauai			76	Vegetal_litter/mix			19.7	17.1	yes	6		D	2017-08-10	No	no nematode
2017-Aug	C-0656	S-05342				2017-08-08	32340	1170.22619			Kauai			78.4	Vegetal_litter/mix			19.1666666666667	16.4	yes	6		D	2017-08-09	Yes	unknown nematode
2017-Aug	C-0520	S-05255				2017-08-08	32400	1153.620253			Kauai			71.1	Vegetal_litter/mix			19.5	17	yes	6		C	2017-08-09	Yes	non-Caeno
2017-Aug	C-0655					2017-08-08	32400	1169.37931			Kauai			78.4	Vegetal_litter/mix			19.1833333333333	16.4	yes	6		D	2017-08-10	Tracks	unknown nematode
2017-Aug	C-0804					2017-08-08	32400	1255			Kauai			62.8	Rotting_flower			22.3333333333333	17.2	no				2017-08-09	No	no nematode
2017-Aug	C-0654					2017-08-08	32460	1169.581081			Kauai			78.4	Vegetal_litter/mix			19.1666666666667	16.8	yes	6		C	2017-08-09	No	no nematode
2017-Aug	C-0525	S-05441				2017-08-08	32520	1153.42623			Kauai			76.6	Vegetal_litter/mix			18.8	17.4	yes	6		C	2017-08-09	Yes	unknown nematode
2017-Aug	C-0525	S-05448				2017-08-08	32520	1153.42623			Kauai			76.6	Vegetal_litter/mix			18.8	17.4	yes	6		C	2017-08-09	Yes	unknown nematode
2017-Aug	C-0651	S-05502				2017-08-08	32520	1170.595745			Kauai			76.3	Vegetal_litter/mix			19.8888888888889	18.5	yes	6		B	2017-08-10	Yes	non-Caeno
2017-Aug	C-0526	S-05478				2017-08-08	32580	1155.064286			Kauai			76.6	Vegetal_litter/mix			19.5	17.5	yes	6		B	2017-08-10	Yes	unknown nematode
2017-Aug	C-0805					2017-08-08	32580	1255			Kauai			71.5	Rotting_flower			22	18.4	no				2017-08-09	No	no nematode
2017-Aug	C-0653	S-05347				2017-08-08	32640	1169.733032			Kauai			75.4	Vegetal_litter/mix			19.8888888888889	17.2	yes	6		B	2017-08-09	Yes	non-Caeno
2017-Aug	C-0579					2017-08-08	32700	1255			Kauai			71.6	Rotting_flower			19.2	21.5	no				2017-08-09	No	no nematode
2017-Aug	C-0534	S-05444				2017-08-08	32820	1163.696833			Kauai			71.5	Vegetal_litter/mix			24.8888888888889	17.8	no				2017-08-10	Yes	unknown nematode
2017-Aug	C-0693					2017-08-08	32880	1148.824742			Kauai			80	Vegetal_litter/mix			18.8	17.5	no				2017-08-10	Tracks	unknown nematode
2017-Aug	C-0535					2017-08-08	32940	1161.782051			Kauai			71.5	Arthropod			19.8888888888889		no				2017-08-09	No	no nematode
2017-Aug	C-0231	S-05469				2017-08-08	33000	1255			Kauai			70.7	Vegetal_litter/mix			21.2777777777778	16.6	no				2017-08-10	Yes	unknown nematode
2017-Aug	C-0231	S-05470				2017-08-08	33000	1255			Kauai			70.7	Vegetal_litter/mix			21.2777777777778	16.6	no				2017-08-10	Yes	unknown nematode
2017-Aug	C-0231	S-05476				2017-08-08	33000	1255			Kauai			70.7	Vegetal_litter/mix			21.2777777777778	16.6	no				2017-08-10	Yes	non-Caeno
2017-Aug	C-0518					2017-08-08	33000	1142.729592			Kauai			80.5	Vegetal_litter/mix			18.8	17.8	no				2017-08-09	No	no nematode
2017-Aug	C-0806					2017-08-08	33000	1206			Kauai			70.7	Rotting_flower			21.2777777777778	17.5	no				2017-08-09	No	no nematode
2017-Aug	C-0517					2017-08-08	33240	1124.532609			Kauai			83.4	Vegetal_litter/mix			18.1	17.6	no				2017-08-10	No	no nematode
2017-Aug	C-0537	S-05465				2017-08-08	33240	1137.259124			Kauai			83.8	Vegetal_litter/mix			19.1666666666667	16.7	no				2017-08-10	Yes	unknown nematode
2017-Aug	C-0537	S-05466				2017-08-08	33240	1137.259124			Kauai			83.8	Vegetal_litter/mix			19.1666666666667	16.7	no				2017-08-10	Yes	non-Caeno
2017-Aug	C-0537	S-05467				2017-08-08	33240	1137.259124			Kauai			83.8	Vegetal_litter/mix			19.1666666666667	16.7	no				2017-08-10	Yes	unknown nematode
2017-Aug	C-0524	S-05401				2017-08-08	33360	1117.22449			Kauai			83.8	Vegetal_litter/mix			18.8	16.8	no				2017-08-09	Yes	unknown nematode
2017-Aug	C-0524	S-05406				2017-08-08	33360	1117.22449			Kauai			83.8	Vegetal_litter/mix			18.8	16.8	no				2017-08-09	Yes	unknown nematode
2017-Aug	C-0524	S-05407				2017-08-08	33360	1117.22449			Kauai			83.8	Vegetal_litter/mix			18.8	16.8	no				2017-08-09	Yes	non-Caeno
2017-Aug	C-0524	S-05413				2017-08-08	33360	1117.22449			Kauai			83.8	Vegetal_litter/mix			18.8	16.8	no				2017-08-09	Yes	non-Caeno
2017-Aug	C-0524	S-05419				2017-08-08	33360	1117.22449			Kauai			83.8	Vegetal_litter/mix			18.8	16.8	no				2017-08-09	Yes	unknown nematode
2017-Aug	C-0524	S-05420				2017-08-08	33360	1117.22449			Kauai			83.8	Vegetal_litter/mix			18.8	16.8	no				2017-08-09	Yes	non-Caeno
2017-Aug	C-0524	S-05457				2017-08-08	33360	1117.22449			Kauai			83.8	Vegetal_litter/mix			18.8	16.8	no				2017-08-09	Yes	unknown nematode
2017-Aug	C-0524	S-05458				2017-08-08	33360	1117.22449			Kauai			83.8	Vegetal_litter/mix			18.8	16.8	no				2017-08-09	Yes	unknown nematode
2017-Aug	C-0538	S-05461				2017-08-08	33420	1136.003125			Kauai			81.3	Vegetal_litter/mix			19.8888888888889	16.7	no				2017-08-10	Yes	non-Caeno
2017-Aug	C-0538	S-05462				2017-08-08	33420	1136.003125			Kauai			81.3	Vegetal_litter/mix			19.8888888888889	16.7	no				2017-08-10	Yes	non-Caeno
2017-Aug	C-0538	S-05468				2017-08-08	33420	1136.003125			Kauai			81.3	Vegetal_litter/mix			19.8888888888889	16.7	no				2017-08-10	Yes	non-Caeno
2017-Aug	C-0688	S-05464				2017-08-08	33480	1113.524038			Kauai			82.9	Rotting_nut/pod/seed/fruit			18.1	16.9	no				2017-08-10	Yes	non-Caeno
2017-Aug	C-0688	S-05471				2017-08-08	33480	1113.524038			Kauai			82.9	Rotting_nut/pod/seed/fruit			18.1	16.9	no				2017-08-10	Yes	unknown nematode
2017-Aug	C-0688	S-05472				2017-08-08	33480	1113.524038			Kauai			82.9	Rotting_nut/pod/seed/fruit			18.1	16.9	no				2017-08-10	Yes	unknown nematode
2017-Aug	C-0536	S-05481				2017-08-08	33540	1130.072289			Kauai			80.6	Rotting_nut/pod/seed/fruit			19.8888888888889	16.7	no				2017-08-10	Yes	unknown nematode
2017-Aug	C-0536	S-05484				2017-08-08	33540	1130.072289			Kauai			80.6	Rotting_nut/pod/seed/fruit			19.8888888888889	16.7	no				2017-08-10	Yes	unknown nematode
2017-Aug	C-0536	S-05509				2017-08-08	33540	1130.072289			Kauai			80.6	Rotting_nut/pod/seed/fruit			19.8888888888889	16.7	no				2017-08-10	Yes	unknown nematode
2017-Aug	C-0829	S-05394				2017-08-08	33540	1115.597701			Kauai			84.9	Vegetal_litter/mix			18.8	17.2	no				2017-08-09	Yes	unknown nematode
2017-Aug	C-0829	S-05397				2017-08-08	33540	1115.597701			Kauai			84.9	Vegetal_litter/mix			18.8	17.2	no				2017-08-09	Yes	unknown nematode
2017-Aug	C-0829	S-05405				2017-08-08	33540	1115.597701			Kauai			84.9	Vegetal_litter/mix			18.8	17.2	no				2017-08-09	Yes	non-Caeno
2017-Aug	C-0829	S-05408				2017-08-08	33540	1115.597701			Kauai			84.9	Vegetal_litter/mix			18.8	17.2	no				2017-08-09	Yes	unknown nematode
2017-Aug	C-0829	S-05411				2017-08-08	33540	1115.597701			Kauai			84.9	Vegetal_litter/mix			18.8	17.2	no				2017-08-09	Yes	non-Caeno
2017-Aug	C-0829	S-05412				2017-08-08	33540	1115.597701			Kauai			84.9	Vegetal_litter/mix			18.8	17.2	no				2017-08-09	Yes	non-Caeno
2017-Aug	C-0692					2017-08-08	33660	1120.254902			Kauai			81.1	Rotting_nut/pod/seed/fruit			18.8	17.3	no				2017-08-09	No	no nematode
2017-Aug	C-0539					2017-08-08	33780	1132.959184			Kauai			82.3	Rotting_nut/pod/seed/fruit			19.8888888888889	18.5	no				2017-08-09	No	no nematode
2017-Aug	C-0540					2017-08-08	33780	1133.65873			Kauai			80.4	Rotting_nut/pod/seed/fruit			19.1666666666667	18.1	no				2017-08-09	No	no nematode
2017-Aug	C-0830					2017-08-08	33780	1119.496403			Kauai			81	Rotting_nut/pod/seed/fruit			19.5	17.1	no				2017-08-09	No	no nematode
2017-Aug	C-0831	S-05482				2017-08-08	34020	1102.135802			Kauai			80.5	Vegetal_litter/mix			18.8	17.8	no				2017-08-10	Yes	non-Caeno
2017-Aug	C-0831	S-05491				2017-08-08	34020	1102.135802			Kauai			80.5	Vegetal_litter/mix			18.8	17.8	no				2017-08-10	Yes	non-Caeno
2017-Aug	C-0831	S-05492				2017-08-08	34020	1102.135802			Kauai			80.5	Vegetal_litter/mix			18.8	17.8	no				2017-08-10	Yes	non-Caeno
2017-Aug	C-0591					2017-08-08	34320	1106.209524			Kauai			82.8	Rotting_nut/pod/seed/fruit			19.8888888888889	18.8	no				2017-08-09	No	no nematode
2017-Aug	C-0691					2017-08-08	34380	1091.434783			Kauai			82	Vegetal_litter/mix			18.8	17.1	no				2017-08-10	Tracks	unknown nematode
2017-Aug	C-0592					2017-08-08	34440	1095.567164			Kauai			70.6	Fungus			21.9444444444444	17.2	no				2017-08-10	Tracks	unknown nematode
2017-Aug	C-0593	S-05393				2017-08-08	34620	1098.451754			Kauai			80.4	Fungus			19.8888888888889	17.7	no				2017-08-09	Yes	non-Caeno
2017-Aug	C-0593	S-05400				2017-08-08	34620	1098.451754			Kauai			80.4	Fungus			19.8888888888889	17.7	no				2017-08-09	Yes	non-Caeno
2017-Aug	C-0593	S-05402				2017-08-08	34620	1098.451754			Kauai			80.4	Fungus			19.8888888888889	17.7	no				2017-08-09	Yes	non-Caeno
2017-Aug	C-0593	S-05403	Oscheius sp.			2017-08-08	34620	1098.451754			Kauai			80.4	Fungus			19.8888888888889	17.7	no				2017-08-09	Yes	non-Caeno
2017-Aug	C-0593	S-05404				2017-08-08	34620	1098.451754			Kauai			80.4	Fungus			19.8888888888889	17.7	no				2017-08-09	Yes	non-Caeno
2017-Aug	C-0593	S-05414	Oscheius sp.			2017-08-08	34620	1098.451754			Kauai			80.4	Fungus			19.8888888888889	17.7	no				2017-08-09	Yes	non-Caeno
2017-Aug	C-0690					2017-08-08	34620	1071.047059			Kauai			82.9	Vegetal_litter/mix			18.8	17.2	no				2017-08-10	Tracks	unknown nematode
2017-Aug	C-0807					2017-08-08	34620	1238.282609			Kauai			70.1	Vegetal_litter/mix			21.9444444444444	17.5	no				2017-08-09	No	no nematode
2017-Aug	C-0495	S-05503				2017-08-08	34740	1245.018519			Kauai			74.5	Vegetal_litter/mix			20.5	18.6	no				2017-08-10	Yes	unknown nematode
2017-Aug	C-0594					2017-08-08	34740	1096.029557			Kauai			80.9	Fungus			19.8888888888889	20.3	no				2017-08-09	No	no nematode
2017-Aug	C-0673					2017-08-08	34740	1088.52			Kauai			81.7	Fungus			19.5	19.7	no				2017-08-09	No	no nematode
2017-Aug	C-0808					2017-08-08	34800	1249.151724			Kauai			70.7	Vegetal_litter/mix			21.2777777777778	17.7	no				2017-08-10	Tracks	unknown nematode
2017-Aug	C-0595					2017-08-08	34860	1092.148649			Kauai			81.3	Rotting_nut/pod/seed/fruit			20.5555555555556	19.1	no				2017-08-10	No	no nematode
2017-Aug	C-0229					2017-08-08	34920	1253			Kauai			79.5	Vegetal_litter/mix			19.2	17.5	no				2017-08-10	Tracks	unknown nematode
2017-Aug	C-0596	S-05443				2017-08-08	34980	1088.431373			Kauai			81.3	Rotting_nut/pod/seed/fruit			20.5555555555556	18.7	no				2017-08-10	Yes	unknown nematode
2017-Aug	C-0810	S-05499				2017-08-08	35100	1246.537037			Kauai			69.2	Vegetal_litter/mix			21.9444444444444	18.4	no				2017-08-10	Yes	unknown nematode
2017-Aug	C-0597					2017-08-08	35160	1084.335366			Kauai			81.3	Fungus			20.5555555555556	18	no				2017-08-10	No	no nematode
2017-Aug	C-0674	S-05336				2017-08-08	35220	1069.532609			Kauai			74.1	Vegetal_litter/mix			20.1	18	no				2017-08-09	Yes	non-Caeno
2017-Aug	C-0674	S-05339				2017-08-08	35220	1069.532609			Kauai			74.1	Vegetal_litter/mix			20.1	18	no				2017-08-09	Yes	unknown nematode
2017-Aug	C-0674	S-05340				2017-08-08	35220	1069.532609			Kauai			74.1	Vegetal_litter/mix			20.1	18	no				2017-08-09	Yes	unknown nematode
2017-Aug	C-0674	S-05341				2017-08-08	35220	1069.532609			Kauai			74.1	Vegetal_litter/mix			20.1	18	no				2017-08-09	Yes	non-Caeno
2017-Aug	C-0675	S-05435				2017-08-08	35340	1072.288136			Kauai			77.1	Vegetal_litter/mix			20.1	18.9	no				2017-08-09	Yes	unknown nematode
2017-Aug	C-0675	S-05436				2017-08-08	35340	1072.288136			Kauai			77.1	Vegetal_litter/mix			20.1	18.9	no				2017-08-09	Yes	unknown nematode
2017-Aug	C-0598					2017-08-08	35400	1082.262295			Kauai			81.3	Fungus			20.5555555555556	18.6	no				2017-08-09	No	no nematode
2017-Aug	C-0230	S-05463				2017-08-08	35460	1253			Kauai			71.4	Vegetal_litter/mix			21.2	18	no				2017-08-10	Yes	unknown nematode
2017-Aug	C-0494					2017-08-08	35640	1254			Kauai			70	Vegetal_litter/mix			21.2	17.5	yes	5		A	2017-08-09	No	no nematode
2017-Aug	C-0812	S-05358				2017-08-08	35700	1250.342593			Kauai			71.1	Vegetal_litter/mix			21.2	18.3	yes	5		A	2017-08-09	Yes	non-Caeno
2017-Aug	C-0488	S-05487				2017-08-08	35760	1254			Kauai			68.4	Vegetal_litter/mix			21.2	17.9	yes	5		A	2017-08-10	Yes	unknown nematode
2017-Aug	C-0487					2017-08-08	35940	1254			Kauai			70.2	Vegetal_litter/mix			20.5	17.9	yes	5		B	2017-08-10	Tracks	unknown nematode
2017-Aug	C-0811					2017-08-08	35940	1250.666			Kauai			70.2	Vegetal_litter/mix			20.5	20.2	yes	5		B	2017-08-10	Tracks	unknown nematode
2017-Aug	C-0489	S-05498				2017-08-08	36000	1254			Kauai			70.5	Vegetal_litter/mix			20.5	17.5	yes	5		B	2017-08-10	Yes	unknown nematode
2017-Aug	C-0486					2017-08-08	36120	1254			Kauai			69.1	Vegetal_litter/mix			20.5	17.1	yes	5		C	2017-08-09	Tracks	unknown nematode
2017-Aug	C-0809					2017-08-08	36120	1243.56962			Kauai			69.1	Vegetal_litter/mix			20.5	18.9	yes	5		C	2017-08-09	No	no nematode
2017-Aug	C-0485					2017-08-08	36180	1254			Kauai			69.1	Vegetal_litter/mix			20.5	17.2	yes	5		C	2017-08-10	Tracks	unknown nematode
2017-Aug	C-0493	S-05506				2017-08-08	36300	1254			Kauai			73.5	Vegetal_litter/mix			20.5	17.4	yes	5		D	2017-08-10	Yes	unknown nematode
2017-Aug	C-0821					2017-08-08	36300	1246.255556			Kauai			73.5	Vegetal_litter/mix			20.5	18.1	yes	5		D	2017-08-09	No	no nematode
2017-Aug	C-0492					2017-08-08	36360	1254			Kauai			73.5	Vegetal_litter/mix			20.7	17.3	yes	5		D	2017-08-10	Tracks	unknown nematode
2017-Aug	C-0491	S-05490				2017-08-08	36420	1254			Kauai			72.1	Vegetal_litter/mix			21.2	17.7	yes	5		E	2017-08-10	Yes	unknown nematode
2017-Aug	C-0820					2017-08-08	36420	1247.748634			Kauai			72.1	Vegetal_litter/mix			21.2	18.1	yes	5		E	2017-08-10	No	no nematode
2017-Aug	C-0490					2017-08-08	36480	1254			Kauai			72.6	Vegetal_litter/mix			21.2	17.1	yes	5		E	2017-08-10	Tracks	unknown nematode
2017-Aug	C-0484					2017-08-08	36600	1254			Kauai			71.1	Vegetal_litter/mix			20.5	17.1	yes	5		F	2017-08-10	No	no nematode
2017-Aug	C-0819					2017-08-08	36600	1248.137931			Kauai			71.1	Vegetal_litter/mix			20.5	18.3	yes	5		F	2017-08-10	Tracks	unknown nematode
2017-Aug	C-0483					2017-08-08	36660	1254			Kauai			69.6	Vegetal_litter/mix			20.5	17.5	yes	5		F	2017-08-10	No	no nematode
2017-Aug	C-0818					2017-08-08	36720	1244.891089			Kauai			69.1	Vegetal_litter/mix			21.2	18.3	yes	5		A	2017-08-09	No	no nematode
2017-Aug	C-0815					2017-08-08	37020	1247.957895			Kauai			70.6	Vegetal_litter/mix			21.9444444444444	20	no				2017-08-10	No	no nematode
2017-Aug	C-0162					2017-08-08	37140	1235.019608			Kauai	Awa'awapuhi Trail		64.1	Vegetal_litter/mix			22.2	18.7	no				2017-08-10	Tracks	unknown nematode
2017-Aug	C-0816					2017-08-08	37140	1255			Kauai			68.2	Arthropod			21.2	20.3	no				2017-08-09	No	no nematode
2017-Aug	C-0599					2017-08-08	37200	1236.399015			Kauai	Awa'awapuhi Trail		65.7	Vegetal_litter/mix			23.3333333333333	18.6	no				2017-08-10	No	no nematode
2017-Aug	C-0832	S-05335				2017-08-08	37260	1239.66129			Kauai	Awa'awapuhi Trail		71.2	Vegetal_litter/mix			21.5	19.6	no				2017-08-09	Yes	unknown nematode
2017-Aug	C-0833	S-05263				2017-08-08	37500	1252.029703			Kauai	Awa'awapuhi Trail		67.5	Vegetal_litter/mix			22.2	19.8	no				2017-08-09	Yes	non-Caeno
2017-Aug	C-0833	S-05268				2017-08-08	37500	1252.029703			Kauai	Awa'awapuhi Trail		67.5	Vegetal_litter/mix			22.2	19.8	no				2017-08-09	Yes	non-Caeno
2017-Aug	C-0833	S-05279				2017-08-08	37500	1252.029703			Kauai	Awa'awapuhi Trail		67.5	Vegetal_litter/mix			22.2	19.8	no				2017-08-09	Yes	non-Caeno
2017-Aug	C-0833	S-05284				2017-08-08	37500	1252.029703			Kauai	Awa'awapuhi Trail		67.5	Vegetal_litter/mix			22.2	19.8	no				2017-08-09	Yes	non-Caeno
2017-Aug	C-0833	S-05305				2017-08-08	37500	1252.029703			Kauai	Awa'awapuhi Trail		67.5	Vegetal_litter/mix			22.2	19.8	no				2017-08-09	Yes	non-Caeno
2017-Aug	C-0833	S-05373				2017-08-08	37500	1252.029703			Kauai	Awa'awapuhi Trail		67.5	Vegetal_litter/mix			22.2	19.8	no				2017-08-09	Yes	non-Caeno
2017-Aug	C-0481					2017-08-08	37560	1258			Kauai			66.2	Vegetal_litter/mix			24	19.6	no				2017-08-10	No	no nematode
2017-Aug	C-0600	S-05521				2017-08-08	37620	1249.838028			Kauai	Awa'awapuhi Trail		62.3	Vegetal_litter/mix			23.3333333333333	17.1	no				2017-08-10	Yes	unknown nematode
2017-Aug	C-0600	S-05524				2017-08-08	37620	1249.838028			Kauai	Awa'awapuhi Trail		62.3	Vegetal_litter/mix			23.3333333333333	17.1	no				2017-08-10	Yes	unknown nematode
2017-Aug	C-0817	S-05275				2017-08-08	37620	1251.247619			Kauai			65	Vegetal_litter/mix			23.3	19.9	no				2017-08-09	Yes	non-Caeno
2017-Aug	C-0834					2017-08-08	37680	1244.943182			Kauai	Awa'awapuhi Trail		66.3	Rotting_nut/pod/seed/fruit			21.5	17.8	no				2017-08-09	No	no nematode
2017-Aug	C-0835					2017-08-08	37800	1238.264901			Kauai	Awa'awapuhi Trail		66.7	Vegetal_litter/mix			21.5	19.3	no				2017-08-09	No	no nematode
2017-Aug	C-0814					2017-08-08	37860	1254.073529			Kauai			66.2	Vegetal_litter/mix			22.6	20.3	no				2017-08-10	Tracks	unknown nematode
2017-Aug	C-0482					2017-08-08	38040	1259			Kauai			64.2	Arthropod			23.3	17.6	no				2017-08-09	No	no nematode
2017-Aug	C-0661					2017-08-08	38040	1232.082569			Kauai	Awa'awapuhi Trail		69.1	Vegetal_litter/mix			23.3333333333333	16.8	no				2017-08-10	Tracks	unknown nematode
2017-Aug	C-0836					2017-08-08	38100	1234.635965			Kauai	Awa'awapuhi Trail		71.1	Vegetal_litter/mix			21.5	17.5	no				2017-08-09	No	no nematode
2017-Aug	C-0837	S-05433				2017-08-08	38160	1231.918605			Kauai	Awa'awapuhi Trail		70.4	Vegetal_litter/mix			21.5	18	no				2017-08-09	Yes	non-Caeno
2017-Aug	C-0837	S-05440				2017-08-08	38160	1231.918605			Kauai	Awa'awapuhi Trail		70.4	Vegetal_litter/mix			21.5	18	no				2017-08-09	Yes	non-Caeno
2017-Aug	C-0662					2017-08-08	38220	1223.382353			Kauai	Awa'awapuhi Trail		61.5	Other			25	17.8	no				2017-08-09	No	no nematode
2017-Aug	C-0823					2017-08-08	38340	1263			Kauai			58.9	Vegetal_litter/mix			25.3	18.2	no				2017-08-10	No	no nematode
2017-Aug	C-0838	S-05507				2017-08-08	38340	1223.541667			Kauai	Awa'awapuhi Trail		63.9	Vegetal_litter/mix			21.5	17.1	no				2017-08-10	Yes	unknown nematode
2017-Aug	C-0838	S-05508				2017-08-08	38340	1223.541667			Kauai	Awa'awapuhi Trail		63.9	Vegetal_litter/mix			21.5	17.1	no				2017-08-10	Yes	unknown nematode
2017-Aug	C-0663					2017-08-08	38400	1220.918919			Kauai	Awa'awapuhi Trail		63.4	Vegetal_litter/mix			23.3333333333333	18.1	no				2017-08-10	Tracks	unknown nematode
2017-Aug	C-0822					2017-08-08	38460	1263			Kauai			61.5	Other			24	17.3	no				2017-08-09	No	no nematode
2017-Aug	C-0825					2017-08-08	38640	1263			Kauai			60.6	Rotting_nut/pod/seed/fruit			24	17	no				2017-08-10	No	no nematode
2017-Aug	C-0542					2017-08-08	38700	1263			Kauai			63.6	Vegetal_litter/mix			22.6	18.8	no				2017-08-09	No	no nematode
2017-Aug	C-0664					2017-08-08	38700	1224.248619			Kauai	Awa'awapuhi Trail		68.2	Vegetal_litter/mix			22.6111111111111	17	no				2017-08-09	Tracks	unknown nematode
2017-Aug	C-0839					2017-08-08	38700	1225.752			Kauai	Awa'awapuhi Trail		65.6	Vegetal_litter/mix			22.2	18.4	no				2017-08-09	No	no nematode
2017-Aug	C-0665					2017-08-08	38940	1208.968421			Kauai	Awa'awapuhi Trail		67.1	Rotting_nut/pod/seed/fruit			23.3333333333333	24.8	no				2017-08-09	No	no nematode
2017-Aug	C-0826					2017-08-08	38940	1256.685714			Kauai			66.2	Vegetal_litter/mix			21.9	20.1	no				2017-08-10	Tracks	unknown nematode
2017-Aug	C-0840	S-05251				2017-08-08	38940	1210.231884			Kauai	Awa'awapuhi Trail		65.2	Vegetal_litter/mix			23.4	19.2	no				2017-08-09	Yes	non-Caeno
2017-Aug	C-0840	S-05252				2017-08-08	38940	1210.231884			Kauai	Awa'awapuhi Trail		65.2	Vegetal_litter/mix			23.4	19.2	no				2017-08-09	Yes	non-Caeno
2017-Aug	C-0840	S-05265				2017-08-08	38940	1210.231884			Kauai	Awa'awapuhi Trail		65.2	Vegetal_litter/mix			23.4	19.2	no				2017-08-09	Yes	non-Caeno
2017-Aug	C-0840	S-05355				2017-08-08	38940	1210.231884			Kauai	Awa'awapuhi Trail		65.2	Vegetal_litter/mix			23.4	19.2	no				2017-08-09	Yes	non-Caeno
2017-Aug	C-0840	S-05356				2017-08-08	38940	1210.231884			Kauai	Awa'awapuhi Trail		65.2	Vegetal_litter/mix			23.4	19.2	no				2017-08-09	Yes	non-Caeno
2017-Aug	C-0232	S-05522				2017-08-08	39000	1266			Kauai			61.4	Vegetal_litter/mix			23.3	18.1	no				2017-08-10	Yes	non-Caeno
2017-Aug	C-0232	S-05523				2017-08-08	39000	1266			Kauai			61.4	Vegetal_litter/mix			23.3	18.1	no				2017-08-10	Yes	unknown nematode
2017-Aug	C-0827					2017-08-08	39600	1265			Kauai			65.2	Vegetal_litter/mix			21.9	18.6	no				2017-08-09	No	no nematode
2017-Aug	C-0240	S-05480				2017-08-08	39780	1268			Kauai			66.5	Vegetal_litter/mix			21.9	17.3	no				2017-08-10	Yes	unknown nematode
2017-Aug	C-0828					2017-08-08	39780	1264.703125			Kauai			67.5	Vegetal_litter/mix			21.9	18.6	no				2017-08-09	No	no nematode
2017-Aug	C-0666	S-05421	Caenorhabditis briggsae			2017-08-08	40500	1206.162162			Kauai	Awa'awapuhi Trail		55	Vegetal_litter/mix			26.0555555555556	20.8	no				2017-08-09	Yes	C. briggsae
2017-Aug	C-0666	S-05422				2017-08-08	40500	1206.162162			Kauai	Awa'awapuhi Trail		55	Vegetal_litter/mix			26.0555555555556	20.8	no				2017-08-09	Yes	unknown nematode
2017-Aug	C-0666	S-05423				2017-08-08	40500	1206.162162			Kauai	Awa'awapuhi Trail		55	Vegetal_litter/mix			26.0555555555556	20.8	no				2017-08-09	Yes	unknown nematode
2017-Aug	C-0667					2017-08-08	40620	1094.264463		Pu'u Ka Ohelo Berry Flat Trail	Kauai			61.2	Vegetal_litter/mix			23.3333333333333	17.9	no				2017-08-10	Tracks	unknown nematode
2017-Aug	C-0565					2017-08-08	40680	1259			Kauai			65.2	Rotting_nut/pod/seed/fruit			22.6	17.1	no				2017-08-09	No	no nematode
2017-Aug	C-0668					2017-08-08	41340	1109.920635		Pu'u Ka Ohelo Berry Flat Trail	Kauai	Pu'u Ka Ohelo Berry Flat Trail		62	Rotting_nut/pod/seed/fruit			23.7222222222222	25.1	no				2017-08-09	No	no nematode
2017-Aug	C-0751					2017-08-08	41400	1158.491228		Pu'u Ka Ohelo Berry Flat Trail	Kauai			61.2	Vegetal_litter/mix			23.9444444444444	18.5	no				2017-08-10	Tracks	unknown nematode
2017-Aug	C-0669					2017-08-08	41880	1154.013333		Pu'u Ka Ohelo Berry Flat Trail	Kauai			53.5	Rotting_flower			24.6666666666667	19.1	no				2017-08-09	No	no nematode
2017-Aug	C-0649					2017-08-08	42120	1103.85		Pu'u Ka Ohelo Berry Flat Trail	Kauai	Pu'u Ka Ohelo Berry Flat Trail		55	Rotting_flower			24.6666666666667	19.5	no				2017-08-10	Tracks	unknown nematode
2017-Aug	C-0752					2017-08-08	42660	1082.478992			Kauai			48.2	Rotting_flower			27	21.1	no				2017-08-09	No	no nematode
2017-Aug	C-0813					2017-08-08	42840	1250			Kauai			53.2	Rotting_flower			26.7	26.8	no				2017-08-09	No	no nematode
2017-Aug	C-0226					2017-08-08	43380	813			Kauai			43.3	Rotting_flower			29.5		no				2017-08-09	No	no nematode
2017-Aug	C-0652	S-05316				2017-08-08	43500	1080.36036			Kauai			52.9	Other				20.7	no				2017-08-09	Yes	unknown nematode
2017-Aug	C-0652	S-05318				2017-08-08	43500	1080.36036			Kauai			52.9	Other				20.7	no				2017-08-09	Yes	unknown nematode
2017-Aug	C-0753	S-05371				2017-08-08	43500	1091			Kauai			46.8	Vegetal_litter/mix			26.3	21.5	no				2017-08-09	Yes	non-Caeno
2017-Aug	C-0753	S-05372				2017-08-08	43500	1091			Kauai			46.8	Vegetal_litter/mix			26.3	21.5	no				2017-08-09	Yes	unknown nematode
2017-Aug	C-0650	S-05454				2017-08-08	43680	1094.179245			Kauai			41.3	Vegetal_litter/mix			30.1666666666667	19.8	no				2017-08-09	Yes	non-Caeno
2017-Aug	C-0679	S-05382				2017-08-08	43740	1104.089552			Kauai			49.5	Vegetal_litter/mix			27.7	22.4	no				2017-08-09	Yes	unknown nematode
2017-Aug	C-0679	S-05383				2017-08-08	43740	1104.089552			Kauai			49.5	Vegetal_litter/mix			27.7	22.4	no				2017-08-09	Yes	non-Caeno
2017-Aug	C-0679	S-05392				2017-08-08	43740	1104.089552			Kauai			49.5	Vegetal_litter/mix			27.7	22.4	no				2017-08-09	Yes	unknown nematode
2017-Aug	C-0679	S-05410				2017-08-08	43740	1104.089552			Kauai			49.5	Vegetal_litter/mix			27.7	22.4	no				2017-08-09	Yes	non-Caeno
2017-Aug	C-0467	S-05500				2017-08-08	43800	1102.547619			Kauai			58.1	Rotting_wood			28.7777777777778	20	no				2017-08-10	Yes	non-Caeno
2017-Aug	C-0686	S-05505				2017-08-08	43860	1107.290698			Kauai			53.3	Vegetal_litter/mix			26.3	19.5	no				2017-08-10	Yes	unknown nematode
2017-Aug	C-0466	S-05477				2017-08-08	44280	1126.995833			Kauai			54.7	Vegetal_litter/mix			25.3888888888889	17.7	no				2017-08-10	Yes	unknown nematode
2017-Aug	C-0466	S-05479				2017-08-08	44280	1126.995833			Kauai			54.7	Vegetal_litter/mix			25.3888888888889	17.7	no				2017-08-10	Yes	non-Caeno
2017-Aug	C-0685					2017-08-08	44280	1137.766667			Kauai			53.1	Vegetal_litter/mix			24.9	20.8	no				2017-08-10	Tracks	unknown nematode
2017-Aug	C-0681					2017-08-08	44400	1147.956522			Kauai			54	Vegetal_litter/mix			23.6	19.5	no				2017-08-09	No	no nematode
2017-Aug	C-0470					2017-08-08	44460	1144.671429			Kauai			58	Vegetal_litter/mix			23.3333333333333	16.1	no				2017-08-10	Tracks	unknown nematode
2017-Aug	C-0469	S-05381				2017-08-08	44640	1151.430108			Kauai			54	Vegetal_litter/mix			24.6666666666667	17.9	no				2017-08-09	Yes	unknown nematode
2017-Aug	C-0469	S-05387				2017-08-08	44640	1151.430108			Kauai			54	Vegetal_litter/mix			24.6666666666667	17.9	no				2017-08-09	Yes	unknown nematode
2017-Aug	C-0469	S-05388				2017-08-08	44640	1151.430108			Kauai			54	Vegetal_litter/mix			24.6666666666667	17.9	no				2017-08-09	Yes	non-Caeno
2017-Aug	C-0469	S-05429				2017-08-08	44640	1151.430108			Kauai			54	Vegetal_litter/mix			24.6666666666667	17.9	no				2017-08-09	Yes	non-Caeno
2017-Aug	C-0469	S-05430				2017-08-08	44640	1151.430108			Kauai			54	Vegetal_litter/mix			24.6666666666667	17.9	no				2017-08-09	Yes	non-Caeno
2017-Aug	C-0469	S-05449				2017-08-08	44640	1151.430108			Kauai			54	Vegetal_litter/mix			24.6666666666667	17.9	no				2017-08-09	Yes	non-Caeno
2017-Aug	C-0469	S-05450				2017-08-08	44640	1151.430108			Kauai			54	Vegetal_litter/mix			24.6666666666667	17.9	no				2017-08-09	Yes	non-Caeno
2017-Aug	C-0684					2017-08-08	44640	1149.6875			Kauai			56.5	Rotting_nut/pod/seed/fruit			23.6	25.2	no				2017-08-09	No	no nematode
2017-Aug	C-0465					2017-08-08	44820	1152.543689			Kauai			56	Vegetal_litter/mix			24.6666666666667	17.3	no				2017-08-10	Tracks	unknown nematode
2017-Aug	C-0464					2017-08-08	44880	1152.465517			Kauai			58.1	Rotting_nut/pod/seed/fruit			24.6666666666667	26.7	no				2017-08-09	No	no nematode
2017-Aug	C-0683	S-05365				2017-08-08	44880	1154.406504			Kauai			51.7	Vegetal_litter/mix			23.6	17.6	no				2017-08-09	Yes	unknown nematode
2017-Aug	C-0683	S-05366				2017-08-08	44880	1154.406504			Kauai			51.7	Vegetal_litter/mix			23.6	17.6	no				2017-08-09	Yes	unknown nematode
2017-Aug	C-0683	S-05367				2017-08-08	44880	1154.406504			Kauai			51.7	Vegetal_litter/mix			23.6	17.6	no				2017-08-09	Yes	unknown nematode
2017-Aug	C-0683	S-05368				2017-08-08	44880	1154.406504			Kauai			51.7	Vegetal_litter/mix			23.6	17.6	no				2017-08-09	Yes	unknown nematode
2017-Aug	C-0683	S-05369				2017-08-08	44880	1154.406504			Kauai			51.7	Vegetal_litter/mix			23.6	17.6	no				2017-08-09	Yes	unknown nematode
2017-Aug	C-0676	S-05377				2017-08-08	44940	1154.926471			Kauai			56	Vegetal_litter/mix			23.6	17.1	no				2017-08-10	Yes	unknown nematode
2017-Aug	C-0676	S-05379				2017-08-08	44940	1154.926471			Kauai			56	Vegetal_litter/mix			23.6	17.1	no				2017-08-10	Yes	unknown nematode
2017-Aug	C-0676	S-05380				2017-08-08	44940	1154.926471			Kauai			56	Vegetal_litter/mix			23.6	17.1	no				2017-08-10	Yes	unknown nematode
2017-Aug	C-0676	S-05442				2017-08-08	44940	1154.926471			Kauai			56	Vegetal_litter/mix			23.6	17.1	no				2017-08-10	Yes	non-Caeno
2017-Aug	C-0227					2017-08-08	45120	813			Kauai			40.7	Arthropod			34.3	22.4	no				2017-08-09	No	no nematode
2017-Aug	C-0463	S-05415				2017-08-08	45120	1152.042254			Kauai			61.3	Vegetal_litter/mix			24	17.7	no				2017-08-09	Yes	unknown nematode
2017-Aug	C-0463	S-05416				2017-08-08	45120	1152.042254			Kauai			61.3	Vegetal_litter/mix			24	17.7	no				2017-08-09	Yes	non-Caeno
2017-Aug	C-0463	S-05447				2017-08-08	45120	1152.042254			Kauai			61.3	Vegetal_litter/mix			24	17.7	no				2017-08-09	Yes	non-Caeno
2017-Aug	C-0463	S-05453				2017-08-08	45120	1152.042254			Kauai			61.3	Vegetal_litter/mix			24	17.7	no				2017-08-09	Yes	non-Caeno
2017-Aug	C-0463	S-05459				2017-08-08	45120	1152.042254			Kauai			61.3	Vegetal_litter/mix			24	17.7	no				2017-08-09	Yes	unknown nematode
2017-Aug	C-0463	S-05460				2017-08-08	45120	1152.042254			Kauai			61.3	Vegetal_litter/mix			24	17.7	no				2017-08-09	Yes	unknown nematode
2017-Aug	C-0677	S-05417				2017-08-08	45180	1154.882353			Kauai			58.3	Vegetal_litter/mix			23.6	17.1	no				2017-08-09	Yes	non-Caeno
2017-Aug	C-0677	S-05418	Oscheius sp.			2017-08-08	45180	1154.882353			Kauai			58.3	Vegetal_litter/mix			23.6	17.1	no				2017-08-09	Yes	non-Caeno
2017-Aug	C-0677	S-05445				2017-08-08	45180	1154.882353			Kauai			58.3	Vegetal_litter/mix			23.6	17.1	no				2017-08-09	Yes	unknown nematode
2017-Aug	C-0677	S-05446				2017-08-08	45180	1154.882353			Kauai			58.3	Vegetal_litter/mix			23.6	17.1	no				2017-08-09	Yes	unknown nematode
2017-Aug	C-0677	S-05451				2017-08-08	45180	1154.882353			Kauai			58.3	Vegetal_litter/mix			23.6	17.1	no				2017-08-09	Yes	unknown nematode
2017-Aug	C-0677	S-05452				2017-08-08	45180	1154.882353			Kauai			58.3	Vegetal_litter/mix			23.6	17.1	no				2017-08-09	Yes	non-Caeno
2017-Aug	C-0462					2017-08-08	45240	1154.108911			Kauai			62.6	Vegetal_litter/mix			23.3333333333333	17.1	no				2017-08-09	No	no nematode
2017-Aug	C-0461					2017-08-08	45420	1156.35277			Kauai			57.9	Other			25.3888888888889	21.3	no				2017-08-09	No	no nematode
2017-Aug	C-0678	S-05425				2017-08-08	45420	1146.925532			Kauai			59.7	Vegetal_litter/mix			23.6	20.4	no				2017-08-09	Yes	unknown nematode
2017-Aug	C-0678	S-05426				2017-08-08	45420	1146.925532			Kauai			59.7	Vegetal_litter/mix			23.6	20.4	no				2017-08-09	Yes	unknown nematode
2017-Aug	C-0678	S-05427				2017-08-08	45420	1146.925532			Kauai			59.7	Vegetal_litter/mix			23.6	20.4	no				2017-08-09	Yes	non-Caeno
2017-Aug	C-0678	S-05428				2017-08-08	45420	1146.925532			Kauai			59.7	Vegetal_litter/mix			23.6	20.4	no				2017-08-09	Yes	unknown nematode
2017-Aug	C-0678	S-05431				2017-08-08	45420	1146.925532			Kauai			59.7	Vegetal_litter/mix			23.6	20.4	no				2017-08-09	Yes	unknown nematode
2017-Aug	C-0678	S-05432				2017-08-08	45420	1146.925532			Kauai			59.7	Vegetal_litter/mix			23.6	20.4	no				2017-08-09	Yes	non-Caeno
2017-Aug	C-0460	S-05515				2017-08-08	45720	1144.56701			Kauai			62.9	Vegetal_litter/mix			23.3333333333333	18.1	no				2017-08-10	Yes	non-Caeno
2017-Aug	C-0680	S-05494				2017-08-08	45720	1142.892473			Kauai			63.5	Vegetal_litter/mix			22.9	18.9	no				2017-08-10	Yes	unknown nematode
2017-Aug	C-0680	S-05495				2017-08-08	45720	1142.892473			Kauai			63.5	Vegetal_litter/mix			22.9	18.9	no				2017-08-10	Yes	non-Caeno
2017-Aug	C-0459	S-05283				2017-08-08	45900	1129.831325			Kauai			63.6	Vegetal_litter/mix			24	20.4	no				2017-08-09	Yes	non-Caeno
2017-Aug	C-0459	S-05297				2017-08-08	45900	1129.831325			Kauai			63.6	Vegetal_litter/mix			24	20.4	no				2017-08-09	Yes	non-Caeno
2017-Aug	C-0682	S-05351				2017-08-08	45900	1137.522124			Kauai			60.9	Vegetal_litter/mix			22.9	19.7	no				2017-08-09	Yes	non-Caeno
2017-Aug	C-0682	S-05398				2017-08-08	45900	1137.522124			Kauai			60.9	Vegetal_litter/mix			22.9	19.7	no				2017-08-09	Yes	non-Caeno
2017-Aug	C-0458					2017-08-08	46200	1137.19403			Kauai			56.6	Other			25.3888888888889	24.6	no				2017-08-09	No	no nematode
2017-Aug	C-0531	S-05389				2017-08-08	46440	1115.647619			Kauai			53.1	Vegetal_litter/mix			24.3	20.1	no				2017-08-09	Yes	non-Caeno
2017-Aug	C-0531	S-05390				2017-08-08	46440	1115.647619			Kauai			53.1	Vegetal_litter/mix			24.3	20.1	no				2017-08-09	Yes	non-Caeno
2017-Aug	C-0531	S-05399				2017-08-08	46440	1115.647619			Kauai			53.1	Vegetal_litter/mix			24.3	20.1	no				2017-08-09	Yes	non-Caeno
2017-Aug	C-0234					2017-08-08	48000	1159		Pu'u Ka Ohelo Berry Flat Trail	Kauai	Pu'u Ka Ohelo Berry Flat Trail		56	Rotting_nut/pod/seed/fruit			24	22.7	no				2017-08-09	No	no nematode
2017-Aug	C-0235					2017-08-08	48300	1158		Pu'u Ka Ohelo Berry Flat Trail	Kauai	Pu'u Ka Ohelo Berry Flat Trail		59.9	Vegetal_litter/mix			24	18.5	no				2017-08-10	Tracks	unknown nematode
2017-Aug	C-0228					2017-08-08	48840	1157		Pu'u Ka Ohelo Berry Flat Trail	Kauai	Pu'u Ka Ohelo Berry Flat Trail		56.4	Fungus			23.3	21	no				2017-08-10	No	no nematode
2017-Aug	C-0236	S-05514				2017-08-08	49080	1149.118644		Pu'u Ka Ohelo Berry Flat Trail	Kauai	Pu'u Ka Ohelo Berry Flat Trail		59.9	Fungus			24	21.4	no				2017-08-10	Yes	unknown nematode
2017-Aug	C-0457					2017-08-08	49500	657.52			Kauai			56.4	Rotting_nut/pod/seed/fruit			28.1111111111111	34.2	no				2017-08-09	No	no nematode
2017-Aug	C-0454					2017-08-08	49560	658.7821782			Kauai			58.8	Rotting_nut/pod/seed/fruit			28.1111111111111	30.4	no				2017-08-09	No	no nematode
2017-Aug	C-0233	S-05348				2017-08-08	49800	1156.144231		Pu'u Ka Ohelo Berry Flat Trail	Kauai	Pu'u Ka Ohelo Berry Flat Trail		61.4	Vegetal_litter/mix			23.3	17.7	no				2017-08-09	Yes	unknown nematode
2017-Aug	C-0233	S-05349				2017-08-08	49800	1156.144231		Pu'u Ka Ohelo Berry Flat Trail	Kauai	Pu'u Ka Ohelo Berry Flat Trail		61.4	Vegetal_litter/mix			23.3	17.7	no				2017-08-09	Yes	unknown nematode
2017-Aug	C-0233	S-05350				2017-08-08	49800	1156.144231		Pu'u Ka Ohelo Berry Flat Trail	Kauai	Pu'u Ka Ohelo Berry Flat Trail		61.4	Vegetal_litter/mix			23.3	17.7	no				2017-08-09	Yes	unknown nematode
2017-Aug	C-0453					2017-08-08	49800	613.96			Kauai			61.5	Rotting_nut/pod/seed/fruit			28	28.4	no				2017-08-09	No	no nematode
2017-Aug	C-0742	S-05256				2017-08-08	50100	1154.3805265			Kauai			65.9	Other			24	21.7	no				2017-08-09	Yes	unknown nematode
2017-Aug	C-0541					2017-08-08	50400	1152.616822		Pu'u Ka Ohelo Berry Flat Trail	Kauai	Pu'u Ka Ohelo Berry Flat Trail		58.4	Rotting_nut/pod/seed/fruit			24.7	25	no				2017-08-09	No	no nematode
2017-Aug	C-0543					2017-08-08	50640	1157.416244		Pu'u Ka Ohelo Berry Flat Trail	Kauai	Pu'u Ka Ohelo Berry Flat Trail		58.5	Rotting_nut/pod/seed/fruit			24.7	24.7	no				2017-08-09	No	no nematode
2017-Aug	C-0544	S-05378				2017-08-08	51180	1163		Pu'u Ka Ohelo Berry Flat Trail	Kauai	Pu'u Ka Ohelo Berry Flat Trail		61.8	Vegetal_litter/mix			24.7	19.4	no				2017-08-09	Yes	unknown nematode
2017-Aug	C-0740					2017-08-08	51180	1156.606061		Pu'u Ka Ohelo Berry Flat Trail	Kauai	Pu'u Ka Ohelo Berry Flat Trail		63.1	Rotting_nut/pod/seed/fruit			24.7	20.8	no				2017-08-09	Tracks	unknown nematode
2017-Aug	C-0456	S-05264				2017-08-08	51540	3.886935287			Kauai			54	Vegetal_litter/mix			30.1666666666667	32.9	no				2017-08-09	Yes	non-Caeno
2017-Aug	C-0456	S-05272				2017-08-08	51540	3.886935287			Kauai			54	Vegetal_litter/mix			30.1666666666667	32.9	no				2017-08-09	Yes	unknown nematode
2017-Aug	C-0456	S-05280				2017-08-08	51540	3.886935287			Kauai			54	Vegetal_litter/mix			30.1666666666667	32.9	no				2017-08-09	Yes	non-Caeno
2017-Aug	C-0456	S-05301				2017-08-08	51540	3.886935287			Kauai			54	Vegetal_litter/mix			30.1666666666667	32.9	no				2017-08-09	Yes	unknown nematode
2017-Aug	C-0456	S-05302				2017-08-08	51540	3.886935287			Kauai			54	Vegetal_litter/mix			30.1666666666667	32.9	no				2017-08-09	Yes	non-Caeno
2017-Aug	C-0456	S-05309				2017-08-08	51540	3.886935287			Kauai			54	Vegetal_litter/mix			30.1666666666667	32.9	no				2017-08-09	Yes	unknown nematode
2017-Aug	C-0545	S-05384				2017-08-08	54000	1129.118644			Kauai			46.8	Vegetal_litter/mix			20.1	26.1	no				2017-08-10	Yes	non-Caeno
2017-Aug	C-0545	S-05483				2017-08-08	54000	1129.118644			Kauai			46.8	Vegetal_litter/mix			20.1	26.1	no				2017-08-10	Yes	unknown nematode
2017-Aug	C-0545	S-05501				2017-08-08	54000	1129.118644			Kauai			46.8	Vegetal_litter/mix			20.1	26.1	no				2017-08-10	Yes	non-Caeno
2017-Aug	C-0545	S-05510				2017-08-08	54000	1129.118644			Kauai			46.8	Vegetal_litter/mix			20.1	26.1	no				2017-08-10	Yes	unknown nematode
2017-Aug	C-0532					2017-08-08	54120	74.05904059			Kauai			53.1	Rotting_flower			30.5	30.7	no				2017-08-09	No	no nematode
2017-Aug	C-0546	S-05424				2017-08-08	54180	1130.472973			Kauai			49.1	Vegetal_litter/mix			26.7	21.5	no				2017-08-09	Yes	unknown nematode
2017-Aug	C-0546	S-05437				2017-08-08	54180	1130.472973			Kauai			49.1	Vegetal_litter/mix			26.7	21.5	no				2017-08-09	Yes	non-Caeno
2017-Aug	C-0546	S-05438				2017-08-08	54180	1130.472973			Kauai			49.1	Vegetal_litter/mix			26.7	21.5	no				2017-08-09	Yes	non-Caeno
2017-Aug	C-0546	S-05439				2017-08-08	54180	1130.472973			Kauai			49.1	Vegetal_litter/mix			26.7	21.5	no				2017-08-09	Yes	unknown nematode
2017-Aug	C-0737					2017-08-08	54840	1118			Kauai			60.4	Rotting_flower			24.7	25.3	no				2017-08-09	No	no nematode
2017-Aug	C-0547					2017-08-08	55020	1103.547009			Kauai			60.3	Rotting_flower			26	26.2	no				2017-08-09	No	no nematode
2017-Aug	C-0548					2017-08-08	55260	1102			Kauai			64.2	Rotting_flower			26	21.4	no				2017-08-09	No	no nematode
2017-Aug	C-0455					2017-08-08	55740	144.5547786			Kauai			60.5	Rotting_flower			29.5	29.4	no				2017-08-09	No	no nematode
2017-Aug	C-0803	S-05197	Caenorhabditis oiwi			2017-08-09	28020	181.7934272			Kauai			81	Rotting_flower			24.9	23.2	no				2017-08-10	Yes	other-Caeno
2017-Aug	C-0257	S-05613				2017-08-09	28080	168.2667068			Kauai			82.9	Rotting_flower			24.7	22.4	no				2017-08-11	Yes	unknown nematode
2017-Aug	C-0257	S-05637	Caenorhabditis oiwi			2017-08-09	28080	168.2667068			Kauai			82.9	Rotting_flower			24.7	22.4	no				2017-08-11	Yes	other-Caeno
2017-Aug	C-0257	S-05641				2017-08-09	28080	168.2667068			Kauai			82.9	Rotting_flower			24.7	22.4	no				2017-08-11	Yes	unknown nematode
2017-Aug	C-0255	S-05511				2017-08-09	28620	173.4551724			Kauai			94	Vegetal_litter/mix			23.3	21.9	no				2017-08-10	Yes	non-Caeno
2017-Aug	C-0255	S-05537				2017-08-09	28620	173.4551724			Kauai			94	Vegetal_litter/mix			23.3	21.9	no				2017-08-10	Yes	non-Caeno
2017-Aug	C-0255	S-05538				2017-08-09	28620	173.4551724			Kauai			94	Vegetal_litter/mix			23.3	21.9	no				2017-08-10	Yes	unknown nematode
2017-Aug	C-0424	S-05635				2017-08-09	28620	235.0956522			Kauai			94.1	Vegetal_litter/mix			22.9	21.9	no				2017-08-11	Yes	non-Caeno
2017-Aug	C-0424	S-05636				2017-08-09	28620	235.0956522			Kauai			94.1	Vegetal_litter/mix			22.9	21.9	no				2017-08-11	Yes	non-Caeno
2017-Aug	C-0424	S-05638				2017-08-09	28620	235.0956522			Kauai			94.1	Vegetal_litter/mix			22.9	21.9	no				2017-08-11	Yes	non-Caeno
2017-Aug	C-0251	S-07479				2017-08-09	28740	229.9074074			Kauai			91	Rotting_flower			24	22	no				2017-08-10	Yes	unknown nematode
2017-Aug	C-0251	S-07492				2017-08-09	28740	229.9074074			Kauai			91	Rotting_flower			24	22	no				2017-08-10	Yes	unknown nematode
2017-Aug	C-0256	S-05681	Caenorhabditis kamaaina			2017-08-09	28860	229.9924242			Kauai			88.7	Rotting_flower			24.3	21.8	no				2017-08-11	Yes	other-Caeno
2017-Aug	C-0256	S-05682				2017-08-09	28860	229.9924242			Kauai			88.7	Rotting_flower			24.3	21.8	no				2017-08-11	Yes	unknown nematode
2017-Aug	C-0256	S-05683	Caenorhabditis kamaaina			2017-08-09	28860	229.9924242			Kauai			88.7	Rotting_flower			24.3	21.8	no				2017-08-11	Yes	other-Caeno
2017-Aug	C-0423	S-05579				2017-08-09	28860	242.0651801			Kauai			95.1	Rotting_flower			23.6	22.6	no				2017-08-11	Yes	unknown nematode
2017-Aug	C-0423	S-05688				2017-08-09	28860	242.0651801			Kauai			95.1	Rotting_flower			23.6	22.6	no				2017-08-11	Yes	unknown nematode
2017-Aug	C-0425					2017-08-09	28980	247.6134969			Kauai			91.2	Vegetal_litter/mix			23.6	22.9	no				2017-08-11	Tracks	unknown nematode
2017-Aug	C-0254					2017-08-09	29100	238.6143791			Kauai			89.2	Rotting_nut/pod/seed/fruit			24.7	22.6	no				2017-08-10	No	no nematode
2017-Aug	C-0426	S-05565				2017-08-09	29340	257.4634503			Kauai			93.2	Arthropod			24.9	24.9	no				2017-08-11	Yes	unknown nematode
2017-Aug	C-0426	S-05572				2017-08-09	29340	257.4634503			Kauai			93.2	Arthropod			24.9	24.9	no				2017-08-11	Yes	non-Caeno
2017-Aug	C-0450	S-05555				2017-08-09	29340	159.3722222			Kauai			87.7	Rotting_flower			24	22.6	no				2017-08-10	Yes	non-Caeno
2017-Aug	C-0450	S-05569				2017-08-09	29340	159.3722222			Kauai			87.7	Rotting_flower			24	22.6	no				2017-08-10	Yes	unknown nematode
2017-Aug	C-1079	S-05213	Caenorhabditis oiwi			2017-08-09	29340	166.6885965			Kauai			79.4	Rotting_flower			25.3	23.1	no				2017-08-10	Yes	other-Caeno
2017-Aug	C-1079	S-05214	Caenorhabditis oiwi			2017-08-09	29340	166.6885965			Kauai			79.4	Rotting_flower			25.3	23.1	no				2017-08-10	Yes	other-Caeno
2017-Aug	C-0253	S-05580	Caenorhabditis briggsae			2017-08-09	29400	241.0691824			Kauai			89.7	Rotting_flower			24.9	23.2	no				2017-08-10	Yes	C. briggsae
2017-Aug	C-0253	S-05591	Caenorhabditis briggsae			2017-08-09	29400	241.0691824			Kauai			89.7	Rotting_flower			24.9	23.2	no				2017-08-10	Yes	C. briggsae
2017-Aug	C-0451	S-05668				2017-08-09	29580	163.2886792			Kauai			88.4	Vegetal_litter/mix			24	23.9	no				2017-08-11	Yes	non-Caeno
2017-Aug	C-0451	S-05685				2017-08-09	29580	163.2886792			Kauai			88.4	Vegetal_litter/mix			24	23.9	no				2017-08-11	Yes	non-Caeno
2017-Aug	C-0427					2017-08-09	29640	258.2435897			Kauai			92.7	Arthropod			24.3	24.4	no				2017-08-10	No	no nematode
2017-Aug	C-0588	S-05614				2017-08-09	29640	166.6885965			Kauai			79.9	Vegetal_litter/mix			26	23.1	no				2017-08-11	Yes	non-Caeno
2017-Aug	C-0588	S-05615				2017-08-09	29640	166.6885965			Kauai			79.9	Vegetal_litter/mix			26	23.1	no				2017-08-11	Yes	unknown nematode
2017-Aug	C-0252					2017-08-09	29760	248.9148352			Kauai			95.3	Rotting_flower			24	22.5	no				2017-08-10	No	no nematode
2017-Aug	C-0448	S-05229				2017-08-09	29880	180			Kauai			88.8	Rotting_nut/pod/seed/fruit			24.7	23	no				2017-08-10	Yes	non-Caeno
2017-Aug	C-0258					2017-08-09	30000	273.0538117			Kauai			97.9	Rotting_flower			24.7	22.4	no				2017-08-10	No	no nematode
2017-Aug	C-0428	S-07505				2017-08-09	30000	273.2050998			Kauai			97	Vegetal_litter/mix			24.3	22.5	no				2017-08-10	Yes	non-Caeno
2017-Aug	C-0786					2017-08-09	30120	273.1980198			Kauai			94.6	Rotting_nut/pod/seed/fruit			24.3	22.7	no				2017-08-10	No	no nematode
2017-Aug	C-0429	S-05676				2017-08-09	30240	275.7085202			Kauai			94.2	Vegetal_litter/mix			24.3	23.2	no				2017-08-11	Yes	non-Caeno
2017-Aug	C-0429	S-05687				2017-08-09	30240	275.7085202			Kauai			94.2	Vegetal_litter/mix			24.3	23.2	no				2017-08-11	Yes	non-Caeno
2017-Aug	C-0259					2017-08-09	30300	255.4871795			Kauai			97	Rotting_nut/pod/seed/fruit			24	22.9	no				2017-08-11	Tracks	unknown nematode
2017-Aug	C-0802	S-07482				2017-08-09	30360	275.9360731			Kauai			88.3	Rotting_nut/pod/seed/fruit			24.3	23.5	no				2017-08-10	Yes	unknown nematode
2017-Aug	C-0431	S-07501				2017-08-09	30480	275.3334699			Kauai			90.4	Vegetal_litter/mix			24.9	23.8	no				2017-08-10	Yes	non-Caeno
2017-Aug	C-0431	S-07504				2017-08-09	30480	275.3334699			Kauai			90.4	Vegetal_litter/mix			24.9	23.8	no				2017-08-10	Yes	non-Caeno
2017-Aug	C-0447					2017-08-09	30480	184.2280702			Kauai			88.6	Vegetal_litter/mix			25.3	23.3	no				2017-08-11	Tracks	unknown nematode
2017-Aug	C-1078					2017-08-09	30480	184.2280702			Kauai			88	Vegetal_litter/mix			25.3	23.5	no				2017-08-11	Tracks	unknown nematode
2017-Aug	C-0260	S-07478				2017-08-09	30540	270.8769231			Kauai			97	Vegetal_litter/mix			25.3	23.5	no				2017-08-10	Yes	non-Caeno
2017-Aug	C-0260	S-07502				2017-08-09	30540	270.8769231			Kauai			97	Vegetal_litter/mix			25.3	23.5	no				2017-08-10	Yes	unknown nematode
2017-Aug	C-1077					2017-08-09	30660	184.2280702			Kauai			92.1	Arthropod			25.3	22.4	no				2017-08-10	No	no nematode
2017-Aug	C-0437	S-05486				2017-08-09	30720	273.8802395			Kauai			89.7	Vegetal_litter/mix			24.3	22.9	no				2017-08-10	Yes	unknown nematode
2017-Aug	C-0446					2017-08-09	30720	219			Kauai			89.8	Rotting_flower			25.3	23.2	no				2017-08-10	No	no nematode
2017-Aug	C-1044	S-07474	Caenorhabditis briggsae			2017-08-09	30720	266.1755319			Kauai			95.5	Rotting_flower			24	22.8	no				2017-08-10	Yes	C. briggsae
2017-Aug	C-1047	S-05530	Caenorhabditis briggsae			2017-08-09	30840	260.9348659			Kauai			97	Rotting_flower			24.7	22.4	no				2017-08-10	Yes	C. briggsae
2017-Aug	C-1047	S-05531	Caenorhabditis briggsae			2017-08-09	30840	260.9348659			Kauai			97	Rotting_flower			24.7	22.4	no				2017-08-10	Yes	C. briggsae
2017-Aug	C-1047	S-05532	Caenorhabditis briggsae			2017-08-09	30840	260.9348659			Kauai			97	Rotting_flower			24.7	22.4	no				2017-08-10	Yes	C. briggsae
2017-Aug	C-1047	S-07471				2017-08-09	30840	260.9348659			Kauai			97	Rotting_flower			24.7	22.4	no				2017-08-10	Yes	unknown nematode
2017-Aug	C-0438					2017-08-09	30900	274.771875			Kauai			93.7	Rotting_flower			24.3	22.7	no				2017-08-10	No	no nematode
2017-Aug	C-1075	S-05209				2017-08-09	30900	194.222028			Kauai			93.5	Rotting_flower			26	23.2	no				2017-08-10	Yes	non-Caeno
2017-Aug	C-1075	S-05545				2017-08-09	30900	194.222028			Kauai			93.5	Rotting_flower			26	23.2	no				2017-08-10	Yes	non-Caeno
2017-Aug	C-0468					2017-08-09	30960	205.3261649			Kauai			91.3	Rotting_flower			24.7	23.2	no				2017-08-10	No	no nematode
2017-Aug	C-0440	S-05493				2017-08-09	31020	275.7959184			Kauai			93.2	Vegetal_litter/mix			24.3	22.7	no				2017-08-10	Yes	non-Caeno
2017-Aug	C-0440	S-05496				2017-08-09	31020	275.7959184			Kauai			93.2	Vegetal_litter/mix			24.3	22.7	no				2017-08-10	Yes	non-Caeno
2017-Aug	C-0440	S-05497				2017-08-09	31020	275.7959184			Kauai			93.2	Vegetal_litter/mix			24.3	22.7	no				2017-08-10	Yes	non-Caeno
2017-Aug	C-1041	S-05190	Caenorhabditis briggsae			2017-08-09	31020	264.666975			Kauai			97.5	Rotting_flower			24	22.5	no				2017-08-10	Yes	C. briggsae
2017-Aug	C-1041	S-05191				2017-08-09	31020	264.666975			Kauai			97.5	Rotting_flower			24	22.5	no				2017-08-10	Yes	unknown nematode
2017-Aug	C-0549	S-07513				2017-08-09	31080	207.65287835			Kauai			91.6	Rotting_nut/pod/seed/fruit			24.7	23.9	no				2017-08-10	Yes	unknown nematode
2017-Aug	C-0549	S-07515				2017-08-09	31080	207.65287835			Kauai			91.6	Rotting_nut/pod/seed/fruit			24.7	23.9	no				2017-08-10	Yes	unknown nematode
2017-Aug	C-1074	S-05661	Caenorhabditis briggsae			2017-08-09	31140	209.9795918			Kauai			97.5	Rotting_nut/pod/seed/fruit			26	22.9	no				2017-08-11	Yes	C. briggsae
2017-Aug	C-1074	S-05662	Caenorhabditis briggsae			2017-08-09	31140	209.9795918			Kauai			97.5	Rotting_nut/pod/seed/fruit			26	22.9	no				2017-08-11	Yes	C. briggsae
2017-Aug	C-0439	S-07485				2017-08-09	31200	293.3616667			Kauai			95.1	Fungus			24.3	22.7	no				2017-08-10	Yes	unknown nematode
2017-Aug	C-1042	S-05200				2017-08-09	31200	278.7701149			Kauai			97.5	Vegetal_litter/mix			24	21.9	no				2017-08-10	Yes	non-Caeno
2017-Aug	C-1042	S-05201				2017-08-09	31200	278.7701149			Kauai			97.5	Vegetal_litter/mix			24	21.9	no				2017-08-10	Yes	unknown nematode
2017-Aug	C-1042	S-05202				2017-08-09	31200	278.7701149			Kauai			97.5	Vegetal_litter/mix			24	21.9	no				2017-08-10	Yes	unknown nematode
2017-Aug	C-1042	S-05203	Caenorhabditis briggsae			2017-08-09	31200	278.7701149			Kauai			97.5	Vegetal_litter/mix			24	21.9	no				2017-08-10	Yes	C. briggsae
2017-Aug	C-1042	S-05204				2017-08-09	31200	278.7701149			Kauai			97.5	Vegetal_litter/mix			24	21.9	no				2017-08-10	Yes	non-Caeno
2017-Aug	C-1042	S-05222				2017-08-09	31200	278.7701149			Kauai			97.5	Vegetal_litter/mix			24	21.9	no				2017-08-10	Yes	non-Caeno
2017-Aug	C-0441					2017-08-09	31260	293.2360656			Kauai			94.1	Fungus			24.3	22.7	no				2017-08-10	No	no nematode
2017-Aug	C-1043	S-05677				2017-08-09	31320	279.7846535			Kauai			97.1	Fungus			24	22.1	no				2017-08-11	Yes	unknown nematode
2017-Aug	C-1043	S-05678				2017-08-09	31320	279.7846535			Kauai			97.1	Fungus			24	22.1	no				2017-08-11	Yes	unknown nematode
2017-Aug	C-0442	S-05473				2017-08-09	31380	294.7715232			Kauai			91.4	Vegetal_litter/mix			24.3	21.9	no				2017-08-10	Yes	unknown nematode
2017-Aug	C-0442	S-05485	Caenorhabditis briggsae			2017-08-09	31380	294.7715232			Kauai			91.4	Vegetal_litter/mix			24.3	21.9	no				2017-08-10	Yes	C. briggsae
2017-Aug	C-0449					2017-08-09	31380	210.5223214			Kauai			98.3	Rotting_nut/pod/seed/fruit			24.7	24	no				2017-08-10	Tracks	unknown nematode
2017-Aug	C-1076	S-05674				2017-08-09	31380	219			Kauai			97.5	Rotting_nut/pod/seed/fruit			26	23.1	no				2017-08-11	Yes	non-Caeno
2017-Aug	C-1076	S-05675				2017-08-09	31380	219			Kauai			97.5	Rotting_nut/pod/seed/fruit			26	23.1	no				2017-08-11	Yes	non-Caeno
2017-Aug	C-1039					2017-08-09	31440	282.7630332			Kauai			97.4	Other			24	22.9	no				2017-08-10	No	no nematode
2017-Aug	C-0421	S-05554	Caenorhabditis briggsae			2017-08-09	31620	301.0834512			Kauai			95.6	Fungus			24.3	22.8	no				2017-08-10	Yes	C. briggsae
2017-Aug	C-0421	S-05568	Caenorhabditis briggsae			2017-08-09	31620	301.0834512			Kauai			95.6	Fungus			24.3	22.8	no				2017-08-10	Yes	C. briggsae
2017-Aug	C-0421	S-05573	Caenorhabditis briggsae			2017-08-09	31620	301.0834512			Kauai			95.6	Fungus			24.3	22.8	no				2017-08-10	Yes	C. briggsae
2017-Aug	C-0421	S-05574				2017-08-09	31620	301.0834512			Kauai			95.6	Fungus			24.3	22.8	no				2017-08-10	Yes	unknown nematode
2017-Aug	C-0550					2017-08-09	31680	224.5057915			Kauai			90	Rotting_nut/pod/seed/fruit			24.7	23.3	no				2017-08-10	No	no nematode
2017-Aug	C-1040	S-05596	Oscheius sp.			2017-08-09	31740	283.635468			Kauai			97	Rotting_nut/pod/seed/fruit			24	22.5	no				2017-08-10	Yes	non-Caeno
2017-Aug	C-1040	S-05600				2017-08-09	31740	283.635468			Kauai			97	Rotting_nut/pod/seed/fruit			24	22.5	no				2017-08-10	Yes	unknown nematode
2017-Aug	C-1073	S-05234	Caenorhabditis briggsae			2017-08-09	31800	219			Kauai			86.7	Rotting_flower			26	23.2	no				2017-08-10	Yes	C. briggsae
2017-Aug	C-1073	S-05235	Caenorhabditis briggsae			2017-08-09	31800	219			Kauai			86.7	Rotting_flower			26	23.2	no				2017-08-10	Yes	C. briggsae
2017-Aug	C-0422	S-05626				2017-08-09	31860	303.0532544			Kauai			93.7	Rotting_nut/pod/seed/fruit			24.3	23.6	no				2017-08-11	Yes	unknown nematode
2017-Aug	C-0422	S-05627				2017-08-09	31860	303.0532544			Kauai			93.7	Rotting_nut/pod/seed/fruit			24.3	23.6	no				2017-08-11	Yes	unknown nematode
2017-Aug	C-0558	S-05518				2017-08-09	32040	228.8045455			Kauai			93.2	Vegetal_litter/mix			24.7	23.2					2017-08-10	Yes	non-Caeno
2017-Aug	C-0558	S-05519				2017-08-09	32040	228.8045455			Kauai			93.2	Vegetal_litter/mix			24.7	23.2					2017-08-10	Yes	non-Caeno
2017-Aug	C-0558	S-05520				2017-08-09	32040	228.8045455			Kauai			93.2	Vegetal_litter/mix			24.7	23.2					2017-08-10	Yes	non-Caeno
2017-Aug	C-0430	S-05205	Oscheius sp.			2017-08-09	32100	310.3567839			Kauai			90.7	Vegetal_litter/mix			24.3	24	no				2017-08-10	Yes	non-Caeno
2017-Aug	C-0430	S-05206				2017-08-09	32100	310.3567839			Kauai			90.7	Vegetal_litter/mix			24.3	24	no				2017-08-10	Yes	non-Caeno
2017-Aug	C-1024	S-05541				2017-08-09	32160	292.8127341			Kauai			93	Vegetal_litter/mix			24	22.9	no				2017-08-10	Yes	non-Caeno
2017-Aug	C-1024	S-05543				2017-08-09	32160	292.8127341			Kauai			93	Vegetal_litter/mix			24	22.9	no				2017-08-10	Yes	non-Caeno
2017-Aug	C-1072	S-05629				2017-08-09	32160	216.9216867			Kauai			91.9	Vegetal_litter/mix			26	23.3	no				2017-08-11	Yes	non-Caeno
2017-Aug	C-1072	S-05630				2017-08-09	32160	216.9216867			Kauai			91.9	Vegetal_litter/mix			26	23.3	no				2017-08-11	Yes	unknown nematode
2017-Aug	C-0443					2017-08-09	32220	301.942623			Kauai			86.8	Vegetal_litter/mix			24.3	23.7	no				2017-08-10	No	no nematode
2017-Aug	C-0559					2017-08-09	32340	298.9457364			Kauai			97.5	Rotting_nut/pod/seed/fruit			25.3	23.7	no				2017-08-10	No	no nematode
2017-Aug	C-0557					2017-08-09	32520	258			Kauai			95.5	Arthropod			27.4	23.5	no				2017-08-10	No	no nematode
2017-Aug	C-0444	S-05633				2017-08-09	32880	309.1967655			Kauai			84.2	Rotting_nut/pod/seed/fruit			26.3	26	no				2017-08-11	Yes	non-Caeno
2017-Aug	C-0444	S-05651				2017-08-09	32880	309.1967655			Kauai			84.2	Rotting_nut/pod/seed/fruit			26.3	26	no				2017-08-11	Yes	non-Caeno
2017-Aug	C-0560	S-05667				2017-08-09	32940	251.9270073			Kauai			92.7	Vegetal_litter/mix			24.7	23.3	no				2017-08-11	Yes	non-Caeno
2017-Aug	C-1025					2017-08-09	33060	296.3125			Kauai			91.5	Vegetal_litter/mix			25.3	25.7	no				2017-08-11	No	no nematode
2017-Aug	C-0445	S-05587				2017-08-09	33240	307.1366906			Kauai			93.7	Vegetal_litter/mix			24.9	24.4	no				2017-08-10	Yes	non-Caeno
2017-Aug	C-0445	S-05588				2017-08-09	33240	307.1366906			Kauai			93.7	Vegetal_litter/mix			24.9	24.4	no				2017-08-10	Yes	non-Caeno
2017-Aug	C-0561	S-05231				2017-08-09	33300	241.2085561			Kauai			95.5	Rotting_nut/pod/seed/fruit			27.4	23.9	no				2017-08-10	Yes	unknown nematode
2017-Aug	C-0561	S-05232				2017-08-09	33300	241.2085561			Kauai			95.5	Rotting_nut/pod/seed/fruit			27.4	23.9	no				2017-08-10	Yes	unknown nematode
2017-Aug	C-1026	S-05620	Caenorhabditis briggsae			2017-08-09	33300	306.6197183			Kauai			92.6	Rotting_flower			23.3	22.4	no				2017-08-11	Yes	C. briggsae
2017-Aug	C-1026	S-05621	Caenorhabditis briggsae			2017-08-09	33300	306.6197183			Kauai			92.6	Rotting_flower			23.3	22.4	no				2017-08-11	Yes	C. briggsae
2017-Aug	C-0552					2017-08-09	33420	261.4175258			Kauai			95.5	Rotting_flower			27.4	23.2	no				2017-08-10	No	no nematode
2017-Aug	C-0432	S-05186				2017-08-09	33480	327.4989691			Kauai			92.4	Vegetal_litter/mix			24.9	22.6	no				2017-08-10	Yes	unknown nematode
2017-Aug	C-0789	S-07468	Caenorhabditis briggsae			2017-08-09	33540	332.9986505			Kauai			88.8	Vegetal_litter/mix			24.5	23.1	no				2017-08-10	Yes	C. briggsae
2017-Aug	C-1031	S-05534				2017-08-09	33660	308.7732919			Kauai			96	Vegetal_litter/mix			24.7	22.8	no				2017-08-10	Yes	non-Caeno
2017-Aug	C-1031	S-05535				2017-08-09	33660	308.7732919			Kauai			96	Vegetal_litter/mix			24.7	22.8	no				2017-08-10	Yes	non-Caeno
2017-Aug	C-1031	S-05539				2017-08-09	33660	308.7732919			Kauai			96	Vegetal_litter/mix			24.7	22.8	no				2017-08-10	Yes	non-Caeno
2017-Aug	C-1031	S-05540	Caenorhabditis briggsae			2017-08-09	33660	308.7732919			Kauai			96	Vegetal_litter/mix			24.7	22.8	no				2017-08-10	Yes	C. briggsae
2017-Aug	C-0551	S-05623				2017-08-09	33840	290.3887734			Kauai			95.5	Vegetal_litter/mix			27.4	24.2	no				2017-08-11	Yes	unknown nematode
2017-Aug	C-1034	S-07486				2017-08-09	33840	321.9906977			Kauai			86.5	Vegetal_litter/mix			24	23.8	no				2017-08-10	Yes	non-Caeno
2017-Aug	C-1034	S-07487				2017-08-09	33840	321.9906977			Kauai			86.5	Vegetal_litter/mix			24	23.8	no				2017-08-10	Yes	non-Caeno
2017-Aug	C-1034	S-07488				2017-08-09	33840	321.9906977			Kauai			86.5	Vegetal_litter/mix			24	23.8	no				2017-08-10	Yes	non-Caeno
2017-Aug	C-0433	S-05577				2017-08-09	33960	344.4559271			Kauai			90.9	Vegetal_litter/mix			24.9	23	no				2017-08-10	Yes	non-Caeno
2017-Aug	C-0433	S-05578	Caenorhabditis briggsae			2017-08-09	33960	344.4559271			Kauai			90.9	Vegetal_litter/mix			24.9	23	no				2017-08-10	Yes	C. briggsae
2017-Aug	C-0556					2017-08-09	34020	295.068323			Kauai			77.8	Vegetal_litter/mix			27.4	25.3	no				2017-08-10	No	no nematode
2017-Aug	C-1021					2017-08-09	34140	321.9512821			Kauai			97.5	Rotting_flower			24.1	24.8	no				2017-08-10	No	no nematode
2017-Aug	C-0554					2017-08-09	34200	300.5458937			Kauai			81.7	Mollusk			26	25	no				2017-08-10	No	no nematode
2017-Aug	C-0434					2017-08-09	34380	346.962406			Kauai			93.4	Fungus			24.9	24.1	no				2017-08-10	No	no nematode
2017-Aug	C-1023					2017-08-09	34620	351.1542857			Kauai			97.8	Rotting_nut/pod/seed/fruit			23.3	21.7	no				2017-08-10	No	no nematode
2017-Aug	C-0435	S-05686				2017-08-09	34680	385.6958525			Kauai			91.2	Vegetal_litter/mix			22.9	23.7	no				2017-08-11	Yes	unknown nematode
2017-Aug	C-1036					2017-08-09	34680	383.03125			Kauai			99.2	Rotting_nut/pod/seed/fruit			24.7	21.5	no				2017-08-10	No	no nematode
2017-Aug	C-0555	S-05640				2017-08-09	35040	290.6385542			Kauai			70.2	Fungus			28.1	25.5	no				2017-08-11	Yes	non-Caeno
2017-Aug	C-0436					2017-08-09	35160	389.1758242			Kauai			88.8	Vegetal_litter/mix			26.3	23.2	no				2017-08-10	No	no nematode
2017-Aug	C-1035	S-05208				2017-08-09	35220	382.152439			Kauai			85.6	Rotting_flower			26.3	22.5	no				2017-08-10	Yes	unknown nematode
2017-Aug	C-1035	S-05211				2017-08-09	35220	382.152439			Kauai			85.6	Rotting_flower			26.3	22.5	no				2017-08-10	Yes	unknown nematode
2017-Aug	C-0800	S-07503	Caenorhabditis briggsae			2017-08-09	35340	387.461039			Kauai			83.9	Vegetal_litter/mix			25.6	23.7	no				2017-08-10	Yes	C. briggsae
2017-Aug	C-0800	S-07510	Caenorhabditis briggsae			2017-08-09	35340	387.461039			Kauai			83.9	Vegetal_litter/mix			25.6	23.7	no				2017-08-10	Yes	C. briggsae
2017-Aug	C-0801	S-05570				2017-08-09	35400	386.2631579			Kauai			87.8	Rotting_nut/pod/seed/fruit			26.3	23.3	no				2017-08-10	Yes	non-Caeno
2017-Aug	C-1027	S-05558				2017-08-09	35400	386			Kauai			87.8	Rotting_nut/pod/seed/fruit			26.3	22.8	no				2017-08-11	Yes	unknown nematode
2017-Aug	C-0533	S-05584				2017-08-09	35760	406.0703518			Kauai			77.7	Vegetal_litter/mix			27.7	23.6	no				2017-08-10	Yes	non-Caeno
2017-Aug	C-1033	S-05547				2017-08-09	35760	393.3017241			Kauai			77.7	Rotting_flower			27.7	23.2	no				2017-08-10	Yes	non-Caeno
2017-Aug	C-1033	S-05548				2017-08-09	35760	393.3017241			Kauai			77.7	Rotting_flower			27.7	23.2	no				2017-08-10	Yes	non-Caeno
2017-Aug	C-1033	S-05553				2017-08-09	35760	393.3017241			Kauai			77.7	Rotting_flower			27.7	23.2	no				2017-08-10	Yes	non-Caeno
2017-Aug	C-1033	S-05576	Caenorhabditis briggsae			2017-08-09	35760	393.3017241			Kauai			77.7	Rotting_flower			27.7	23.2	no				2017-08-10	Yes	C. briggsae
2017-Aug	C-0798	S-07509				2017-08-09	36060	412.0040161			Kauai			78.5	Vegetal_litter/mix			27	23.1	no				2017-08-10	Yes	unknown nematode
2017-Aug	C-0799	S-05512	Caenorhabditis briggsae			2017-08-09	36180	415.2389937			Kauai			83.1	Vegetal_litter/mix			25.6	22.8	no				2017-08-10	Yes	C. briggsae
2017-Aug	C-0799	S-07480	Caenorhabditis briggsae			2017-08-09	36180	415.2389937			Kauai			83.1	Vegetal_litter/mix			25.6	22.8	no				2017-08-10	Yes	C. briggsae
2017-Aug	C-1038					2017-08-09	36180	410.8579545			Kauai			80.1	Rotting_flower			27	23.1	no				2017-08-10	No	no nematode
2017-Aug	C-1037	S-05639				2017-08-09	36480	426.017341			Kauai			78.9	Vegetal_litter/mix			28.4	22.9	no				2017-08-11	Yes	non-Caeno
2017-Aug	C-0797					2017-08-09	36540	428.0062112			Kauai			79	Rotting_flower			27.7	22.1	no				2017-08-10	No	no nematode
2017-Aug	C-0553					2017-08-09	36600	197.5992218			Kauai			76.5	Fungus			28.1	24.9	no				2017-08-10	No	no nematode
2017-Aug	C-0795					2017-08-09	36720	435.4401709			Kauai			79.5	Vegetal_litter/mix			27	23.6	no				2017-08-11	Tracks	unknown nematode
2017-Aug	C-1032	S-05669				2017-08-09	36720	430.0989011			Kauai			85.6	Vegetal_litter/mix			25.7	23	no				2017-08-11	Yes	non-Caeno
2017-Aug	C-1032	S-05670	Caenorhabditis briggsae			2017-08-09	36720	430.0989011			Kauai			85.6	Vegetal_litter/mix			25.7	23	no				2017-08-11	Yes	C. briggsae
2017-Aug	C-1032	S-05672	Caenorhabditis briggsae			2017-08-09	36720	430.0989011			Kauai			85.6	Vegetal_litter/mix			25.7	23	no				2017-08-11	Yes	C. briggsae
2017-Aug	C-1032	S-05673				2017-08-09	36720	430.0989011			Kauai			85.6	Vegetal_litter/mix			25.7	23	no				2017-08-11	Yes	non-Caeno
2017-Aug	C-1032	S-05679				2017-08-09	36720	430.0989011			Kauai			85.6	Vegetal_litter/mix			25.7	23	no				2017-08-11	Yes	non-Caeno
2017-Aug	C-1032	S-05680	Caenorhabditis briggsae			2017-08-09	36720	430.0989011			Kauai			85.6	Vegetal_litter/mix			25.7	23	no				2017-08-11	Yes	C. briggsae
2017-Aug	C-0794	S-05550	Oscheius sp.			2017-08-09	36840	434.2096774			Kauai			82	Vegetal_litter/mix			25.6	22.4	no				2017-08-10	Yes	non-Caeno
2017-Aug	C-0794	S-05551	Oscheius sp.			2017-08-09	36840	434.2096774			Kauai			82	Vegetal_litter/mix			25.6	22.4	no				2017-08-10	Yes	non-Caeno
2017-Aug	C-0794	S-05552	Oscheius sp.			2017-08-09	36840	434.2096774			Kauai			82	Vegetal_litter/mix			25.6	22.4	no				2017-08-10	Yes	non-Caeno
2017-Aug	C-1030	S-05622				2017-08-09	36900	442.5783133			Kauai			85.7	Rotting_flower			24.9	28.5	no				2017-08-11	Yes	unknown nematode
2017-Aug	C-1029	S-05556	Caenorhabditis briggsae			2017-08-09	37020	445.1217949			Kauai			84.7	Rotting_nut/pod/seed/fruit			24.9	22.8	no				2017-08-10	Yes	C. briggsae
2017-Aug	C-1029	S-05557				2017-08-09	37020	445.1217949			Kauai			84.7	Rotting_nut/pod/seed/fruit			24.9	22.8	no				2017-08-10	Yes	non-Caeno
2017-Aug	C-0790	S-05647	Caenorhabditis briggsae			2017-08-09	37080	439.6529412			Kauai			86.1	Vegetal_litter/mix			24.9	22.3	no				2017-08-11	Yes	C. briggsae
2017-Aug	C-0791	S-05616				2017-08-09	37260	446.4834437			Kauai			77.1	Vegetal_litter/mix			26.3	24.4	no				2017-08-11	Yes	non-Caeno
2017-Aug	C-0791	S-05617				2017-08-09	37260	446.4834437			Kauai			77.1	Vegetal_litter/mix			26.3	24.4	no				2017-08-11	Yes	non-Caeno
2017-Aug	C-1028	S-05618				2017-08-09	37260	438.609589			Kauai			79	Vegetal_litter/mix			26.3	23.2	no				2017-08-11	Yes	unknown nematode
2017-Aug	C-0793	S-05634				2017-08-09	37440	444.5881783			Kauai			77.3	Vegetal_litter/mix			26.3	24.3	no				2017-08-11	Yes	unknown nematode
2017-Aug	C-1022	S-05571				2017-08-09	37440	446.5471014			Kauai			76.6	Vegetal_litter/mix			27	24	no				2017-08-11	Yes	non-Caeno
2017-Aug	C-1070	S-07516				2017-08-09	38460	157.6314496			Kauai			67.2	Rotting_flower			28.1	23.7	yes	7		A	2017-08-10	Yes	unknown nematode
2017-Aug	C-1069	S-05207				2017-08-09	38640	155.2410714			Kauai			71.1	Vegetal_litter/mix			27.4	24.9	yes	7		A	2017-08-10	Yes	non-Caeno
2017-Aug	C-1069	S-05212				2017-08-09	38640	155.2410714			Kauai			71.1	Vegetal_litter/mix			27.4	24.9	yes	7		A	2017-08-10	Yes	unknown nematode
2017-Aug	C-1069	S-05215				2017-08-09	38640	155.2410714			Kauai			71.1	Vegetal_litter/mix			27.4	24.9	yes	7		A	2017-08-10	Yes	non-Caeno
2017-Aug	C-1069	S-05216				2017-08-09	38640	155.2410714			Kauai			71.1	Vegetal_litter/mix			27.4	24.9	yes	7		A	2017-08-10	Yes	non-Caeno
2017-Aug	C-1069	S-05240				2017-08-09	38640	155.2410714			Kauai			71.1	Vegetal_litter/mix			27.4	24.9	yes	7		A	2017-08-10	Yes	non-Caeno
2017-Aug	C-1067	S-05193				2017-08-09	38700	159.182243			Kauai			68	Vegetal_litter/mix			28.1	25.3	yes	7		A	2017-08-10	Yes	non-Caeno
2017-Aug	C-1067	S-05194				2017-08-09	38700	159.182243			Kauai			68	Vegetal_litter/mix			28.1	25.3	yes	7		A	2017-08-10	Yes	non-Caeno
2017-Aug	C-1068					2017-08-09	38760	162.3660131			Kauai			70.6	Fungus			28.1	24.9	yes	7		A	2017-08-10	No	no nematode
2017-Aug	C-1066	S-05217				2017-08-09	38880	160.38316355			Kauai			71.9	Vegetal_litter/mix			27.4	25.5	yes	7		B	2017-08-10	Yes	unknown nematode
2017-Aug	C-1066	S-05218				2017-08-09	38880	160.38316355			Kauai			71.9	Vegetal_litter/mix			27.4	25.5	yes	7		B	2017-08-10	Yes	non-Caeno
2017-Aug	C-1071					2017-08-09	38940	158.400314			Kauai			70.6	Rotting_flower			28.1	25.6	yes	7		B	2017-08-11	Tracks	unknown nematode
2017-Aug	C-1065	S-05561				2017-08-09	39000	156.6606876			Kauai			67.7	Vegetal_litter/mix			28.1	25.2	yes	7		B	2017-08-11	Yes	unknown nematode
2017-Aug	C-1065	S-05563				2017-08-09	39000	156.6606876			Kauai			67.7	Vegetal_litter/mix			28.1	25.2	yes	7		B	2017-08-11	Yes	unknown nematode
2017-Aug	C-0696	S-05187				2017-08-09	39120	158.13			Kauai			72.7	Vegetal_litter/mix			28.8	24.5	yes	7		C	2017-08-10	Yes	non-Caeno
2017-Aug	C-0696	S-05188				2017-08-09	39120	158.13			Kauai			72.7	Vegetal_litter/mix			28.8	24.5	yes	7		C	2017-08-10	Yes	unknown nematode
2017-Aug	C-0696	S-05189				2017-08-09	39120	158.13			Kauai			72.7	Vegetal_litter/mix			28.8	24.5	yes	7		C	2017-08-10	Yes	non-Caeno
2017-Aug	C-0697	S-05612	Oscheius sp.			2017-08-09	39120	160.0215827			Kauai			69.6	Vegetal_litter/mix			28.1	24.6	yes	7		C	2017-08-10	Yes	non-Caeno
2017-Aug	C-0698	S-05644				2017-08-09	39180	157.8187135			Kauai			72	Vegetal_litter/mix			27.4	24.1	yes	7		C	2017-08-11	Yes	non-Caeno
2017-Aug	C-0698	S-05645				2017-08-09	39180	157.8187135			Kauai			72	Vegetal_litter/mix			27.4	24.1	yes	7		C	2017-08-11	Yes	unknown nematode
2017-Aug	C-0699	S-05624				2017-08-09	39300	154.6869301			Kauai			73	Vegetal_litter/mix			27.4	24.8	yes	7		D	2017-08-11	Yes	unknown nematode
2017-Aug	C-0699	S-05625				2017-08-09	39300	154.6869301			Kauai			73	Vegetal_litter/mix			27.4	24.8	yes	7		D	2017-08-11	Yes	unknown nematode
2017-Aug	C-0700					2017-08-09	39360	153.4562738			Kauai			72.6	Vegetal_litter/mix			26.7	26.4	yes	7		D	2017-08-11	Tracks	unknown nematode
2017-Aug	C-0701					2017-08-09	39420	155.3727273			Kauai			72.3	Vegetal_litter/mix			27.4	24	yes	7		D	2017-08-11	Tracks	unknown nematode
2017-Aug	C-0705	S-05589				2017-08-09	39480	157.171123			Kauai			71.1	Rotting_flower			27.4	25.5	yes	7		E	2017-08-10	Yes	unknown nematode
2017-Aug	C-0705	S-05590				2017-08-09	39480	157.171123			Kauai			71.1	Rotting_flower			27.4	25.5	yes	7		E	2017-08-10	Yes	unknown nematode
2017-Aug	C-0704	S-05237				2017-08-09	39540	157.199262			Kauai			71	Vegetal_litter/mix			27.4	24.8	yes	7		E	2017-08-10	Yes	unknown nematode
2017-Aug	C-0704	S-05239				2017-08-09	39540	157.199262			Kauai			71	Vegetal_litter/mix			27.4	24.8	yes	7		E	2017-08-10	Yes	unknown nematode
2017-Aug	C-0703	S-05601				2017-08-09	39600	160.5887324			Kauai			74.5	Vegetal_litter/mix			26.7	24.5	yes	7		E	2017-08-11	Yes	unknown nematode
2017-Aug	C-0702					2017-08-09	39660	171			Kauai			74.7	Rotting_flower			27.4	28	yes	7		F	2017-08-10	No	no nematode
2017-Aug	C-0706	S-05583				2017-08-09	39720	161.9841772			Kauai			69.6	Vegetal_litter/mix			28.8	25.6	yes	7		F	2017-08-10	Yes	unknown nematode
2017-Aug	C-0706	S-05611				2017-08-09	39720	161.9841772			Kauai			69.6	Vegetal_litter/mix			28.8	25.6	yes	7		F	2017-08-10	Yes	unknown nematode
2017-Aug	C-0720	S-05192				2017-08-09	39840	158.7266187			Kauai			73.2	Vegetal_litter/mix			28.8	25.3	yes	7		F	2017-08-10	Yes	unknown nematode
2017-Aug	C-0720	S-05223				2017-08-09	39840	158.7266187			Kauai			73.2	Vegetal_litter/mix			28.8	25.3	yes	7		F	2017-08-10	Yes	unknown nematode
2017-Aug	C-0719					2017-08-09	40320	211.9756944			Kauai			46.1	Rotting_flower			28.8	25.9	no				2017-08-10	No	no nematode
2017-Aug	C-0785	S-05628				2017-08-09	41040	281			Kauai			81.2	Vegetal_litter/mix			24.9	21.3	yes	8		A	2017-08-11	Yes	unknown nematode
2017-Aug	C-0297	S-05602				2017-08-09	41100	271.4771574			Kauai			80.1	Vegetal_litter/mix			24.9	22.5	yes	8		A	2017-08-11	Yes	non-Caeno
2017-Aug	C-0788	S-05198				2017-08-09	41160	276.6506024			Kauai			80.5	Vegetal_litter/mix			24.9	21.7	yes	8		A	2017-08-10	Yes	non-Caeno
2017-Aug	C-0788	S-05199				2017-08-09	41160	276.6506024			Kauai			80.5	Vegetal_litter/mix			24.9	21.7	yes	8		A	2017-08-10	Yes	non-Caeno
2017-Aug	C-0788	S-05210				2017-08-09	41160	276.6506024			Kauai			80.5	Vegetal_litter/mix			24.9	21.7	yes	8		A	2017-08-10	Yes	unknown nematode
2017-Aug	C-0298	S-05542				2017-08-09	41220	275.2277228			Kauai			81.4	Vegetal_litter/mix			24.9	22.4	yes	8		F	2017-08-10	Yes	unknown nematode
2017-Aug	C-0298	S-05549				2017-08-09	41220	275.2277228			Kauai			81.4	Vegetal_litter/mix			24.9	22.4	yes	8		F	2017-08-10	Yes	non-Caeno
2017-Aug	C-0792	S-07518				2017-08-09	41220	272.6217617			Kauai			81.4	Vegetal_litter/mix			24.9	22	yes	8		F	2017-08-10	Yes	unknown nematode
2017-Aug	C-0792	S-07519				2017-08-09	41220	272.6217617			Kauai			81.4	Vegetal_litter/mix			24.9	22	yes	8		F	2017-08-10	Yes	non-Caeno
2017-Aug	C-0792	S-07520				2017-08-09	41220	272.6217617			Kauai			81.4	Vegetal_litter/mix			24.9	22	yes	8		F	2017-08-10	Yes	unknown nematode
2017-Aug	C-0293	S-07461				2017-08-09	41280	276.9055118			Kauai			78.2	Vegetal_litter/mix			24.9	22.8	yes	8		F	2017-08-10	Yes	unknown nematode
2017-Aug	C-0293	S-07462				2017-08-09	41280	276.9055118			Kauai			78.2	Vegetal_litter/mix			24.9	22.8	yes	8		F	2017-08-10	Yes	unknown nematode
2017-Aug	C-0293	S-07463				2017-08-09	41280	276.9055118			Kauai			78.2	Vegetal_litter/mix			24.9	22.8	yes	8		F	2017-08-10	Yes	unknown nematode
2017-Aug	C-0293	S-07464				2017-08-09	41280	276.9055118			Kauai			78.2	Vegetal_litter/mix			24.9	22.8	yes	8		F	2017-08-10	Yes	non-Caeno
2017-Aug	C-0718					2017-08-09	41280	198.7880795			Kauai			68.5	Vegetal_litter/mix			28.3	24.5	no				2017-08-11	Tracks	unknown nematode
2017-Aug	C-0292	S-05227				2017-08-09	41340	275.1689189			Kauai			77.5	Vegetal_litter/mix			24.9	22.5	yes	8		E	2017-08-10	Yes	non-Caeno
2017-Aug	C-0292	S-05228				2017-08-09	41340	275.1689189			Kauai			77.5	Vegetal_litter/mix			24.9	22.5	yes	8		E	2017-08-10	Yes	non-Caeno
2017-Aug	C-0781	S-05631	Caenorhabditis briggsae			2017-08-09	41340	272.6848485			Kauai			77.1	Vegetal_litter/mix			24.9	21.6	yes	8		E	2017-08-11	Yes	C. briggsae
2017-Aug	C-0781	S-05632	Caenorhabditis briggsae			2017-08-09	41340	272.6848485			Kauai			77.1	Vegetal_litter/mix			24.9	21.6	yes	8		E	2017-08-11	Yes	C. briggsae
2017-Aug	C-0776	S-05566	Caenorhabditis briggsae			2017-08-09	41400	277.3657143			Kauai			78.7	Vegetal_litter/mix			24.9	22.4	yes	8		D	2017-08-10	Yes	C. briggsae
2017-Aug	C-0796	S-07507				2017-08-09	41400	271.1724138			Kauai			81	Vegetal_litter/mix			24.9	21.5	yes	8		E	2017-08-10	Yes	non-Caeno
2017-Aug	C-0796	S-07508				2017-08-09	41400	271.1724138			Kauai			81	Vegetal_litter/mix			24.9	21.5	yes	8		E	2017-08-10	Yes	non-Caeno
2017-Aug	C-0299					2017-08-09	41460	278.7483444			Kauai			77.7	Vegetal_litter/mix			24.9	22.6	yes	8		D	2017-08-09	No	no nematode
2017-Aug	C-0784	S-05546				2017-08-09	41460	276.8301887			Kauai			78.5	Vegetal_litter/mix			24.9	22.1	yes	8		D	2017-08-10	Yes	unknown nematode
2017-Aug	C-0295	S-05529				2017-08-09	41520	276.4111111			Kauai			74.1	Vegetal_litter/mix			25.6	22.7	yes	8		C	2017-08-10	Yes	unknown nematode
2017-Aug	C-0295	S-05536				2017-08-09	41520	276.4111111			Kauai			74.1	Vegetal_litter/mix			25.6	22.7	yes	8		C	2017-08-10	Yes	unknown nematode
2017-Aug	C-0783					2017-08-09	41520	280.128655			Kauai			77.2	Vegetal_litter/mix			25.6	21.2	yes	8		C	2017-08-10	No	no nematode
2017-Aug	C-0294					2017-08-09	41580	276.1538462			Kauai			76.1	Vegetal_litter/mix			25.6	22.7	yes	8		C	2017-08-10	No	no nematode
2017-Aug	C-0782	S-05609				2017-08-09	41580	282.3812155			Kauai			75.6	Vegetal_litter/mix			25.6	22.1	yes	8		B	2017-08-10	Yes	non-Caeno
2017-Aug	C-0782	S-05610				2017-08-09	41580	282.3812155			Kauai			75.6	Vegetal_litter/mix			25.6	22.1	yes	8		B	2017-08-10	Yes	non-Caeno
2017-Aug	C-0300	S-05233				2017-08-09	41640	279.5676101			Kauai			78	Vegetal_litter/mix			25.2	22.9	yes	8		B	2017-08-10	Yes	non-Caeno
2017-Aug	C-0300	S-05562				2017-08-09	41640	279.5676101			Kauai			78	Vegetal_litter/mix			25.2	22.9	yes	8		B	2017-08-10	Yes	non-Caeno
2017-Aug	C-0787	S-05643				2017-08-09	41640	279.1784387			Kauai			77.8	Vegetal_litter/mix			24.9	22.1	yes	8		B	2017-08-11	Yes	non-Caeno
2017-Aug	C-0787	S-05648				2017-08-09	41640	279.1784387			Kauai			77.8	Vegetal_litter/mix			24.9	22.1	yes	8		B	2017-08-11	Yes	non-Caeno
2017-Aug	C-0296					2017-08-09	41700	283.4252874			Kauai			75.1	Vegetal_litter/mix			25.6	22.8	yes	8		A	2017-08-11	Tracks	unknown nematode
2017-Aug	C-0261	S-07497				2017-08-09	41940	280.1080139			Kauai			79.5	Rotting_flower			24.9	23.1	yes	9		E	2017-08-10	Yes	unknown nematode
2017-Aug	C-0261	S-07511				2017-08-09	41940	280.1080139			Kauai			79.5	Rotting_flower			24.9	23.1	yes	9		E	2017-08-10	Yes	unknown nematode
2017-Aug	C-0291	S-07514				2017-08-09	41940	283.2188552			Kauai			79.5	Vegetal_litter/mix			24.9	22.9	yes	9		E	2017-08-10	Yes	unknown nematode
2017-Aug	C-0262	S-05599				2017-08-09	42000	282.74375			Kauai			77.1	Vegetal_litter/mix			24.9	22	yes	9		F	2017-08-10	Yes	unknown nematode
2017-Aug	C-0262	S-05605				2017-08-09	42000	282.74375			Kauai			77.1	Vegetal_litter/mix			24.9	22	yes	9		F	2017-08-10	Yes	non-Caeno
2017-Aug	C-0262	S-05606				2017-08-09	42000	282.74375			Kauai			77.1	Vegetal_litter/mix			24.9	22	yes	9		F	2017-08-10	Yes	unknown nematode
2017-Aug	C-0290	S-05560				2017-08-09	42000	280.7883212			Kauai			77.4	Vegetal_litter/mix			24.9	22.1	yes	9		E	2017-08-10	Yes	non-Caeno
2017-Aug	C-0290	S-05564				2017-08-09	42000	280.7883212			Kauai			77.4	Vegetal_litter/mix			24.9	22.1	yes	9		E	2017-08-10	Yes	non-Caeno
2017-Aug	C-0289	S-05671				2017-08-09	42060	277.7304965			Kauai			77.1	Vegetal_litter/mix			24.9	21.8	yes	9		F	2017-08-11	Yes	non-Caeno
2017-Aug	C-0264	S-05581	Caenorhabditis briggsae			2017-08-09	42120	281.4824121			Kauai			80.4	Vegetal_litter/mix			25.6	21.9	yes	9		F	2017-08-10	Yes	C. briggsae
2017-Aug	C-0288	S-07481	Caenorhabditis briggsae			2017-08-09	42120	287.6963907			Kauai			80.4	Vegetal_litter/mix			25.6	22.1	yes	9		A	2017-08-10	Yes	C. briggsae
2017-Aug	C-0288	S-07489				2017-08-09	42120	287.6963907			Kauai			80.4	Vegetal_litter/mix			25.6	22.1	yes	9		A	2017-08-10	Yes	unknown nematode
2017-Aug	C-0288	S-07496	Caenorhabditis briggsae			2017-08-09	42120	287.6963907			Kauai			80.4	Vegetal_litter/mix			25.6	22.1	yes	9		A	2017-08-10	Yes	C. briggsae
2017-Aug	C-0265	S-05185				2017-08-09	42180	285.0911111			Kauai			76.1	Vegetal_litter/mix			26.3	22.1	yes	9		A	2017-08-10	Yes	non-Caeno
2017-Aug	C-0265	S-07517				2017-08-09	42180	285.0911111			Kauai			76.1	Vegetal_litter/mix			26.3	22.1	yes	9		A	2017-08-10	Yes	non-Caeno
2017-Aug	C-0287	S-07493				2017-08-09	42180	287.0356234			Kauai			76.1	Vegetal_litter/mix			26.3	22.1	yes	9		A	2017-08-10	Yes	non-Caeno
2017-Aug	C-0287	S-07494				2017-08-09	42180	287.0356234			Kauai			76.1	Vegetal_litter/mix			26.3	22.1	yes	9		A	2017-08-10	Yes	unknown nematode
2017-Aug	C-0287	S-07495				2017-08-09	42180	287.0356234			Kauai			76.1	Vegetal_litter/mix			26.3	22.1	yes	9		A	2017-08-10	Yes	non-Caeno
2017-Aug	C-0287	S-07500				2017-08-09	42180	287.0356234			Kauai			76.1	Vegetal_litter/mix			26.3	22.1	yes	9		A	2017-08-10	Yes	non-Caeno
2017-Aug	C-0263	S-07506				2017-08-09	42240	281.6298701			Kauai			76.1	Rotting_flower			25.6	22.1	yes	9		B	2017-08-10	Yes	non-Caeno
2017-Aug	C-0263	S-07512				2017-08-09	42240	281.6298701			Kauai			76.1	Rotting_flower			25.6	22.1	yes	9		B	2017-08-10	Yes	non-Caeno
2017-Aug	C-0285	S-05595				2017-08-09	42240	286.7062147			Kauai			76.1	Vegetal_litter/mix			25.6	22.1	yes	9		B	2017-08-10	Yes	non-Caeno
2017-Aug	C-0285	S-05598				2017-08-09	42240	286.7062147			Kauai			76.1	Vegetal_litter/mix			25.6	22.1	yes	9		B	2017-08-10	Yes	non-Caeno
2017-Aug	C-0275	S-05603				2017-08-09	42300	281.8470255			Kauai			79.8	Vegetal_litter/mix			24.9	22.2	yes	9		C	2017-08-10	Yes	unknown nematode
2017-Aug	C-0275	S-05604				2017-08-09	42300	281.8470255			Kauai			79.8	Vegetal_litter/mix			24.9	22.2	yes	9		C	2017-08-10	Yes	non-Caeno
2017-Aug	C-0286	S-05220				2017-08-09	42300	289.3157163			Kauai			76.9	Vegetal_litter/mix			25.6	22.1	yes	9		B	2017-08-10	Yes	non-Caeno
2017-Aug	C-0286	S-05221				2017-08-09	42300	289.3157163			Kauai			76.9	Vegetal_litter/mix			25.6	22.1	yes	9		B	2017-08-10	Yes	non-Caeno
2017-Aug	C-0284	S-05195				2017-08-09	42360	283.8963415			Kauai			79.8	Vegetal_litter/mix			24.9	21.7	yes	9		C	2017-08-10	Yes	non-Caeno
2017-Aug	C-0284	S-05196				2017-08-09	42360	283.8963415			Kauai			79.8	Vegetal_litter/mix			24.9	21.7	yes	9		C	2017-08-10	Yes	non-Caeno
2017-Aug	C-0266	S-07467	Caenorhabditis briggsae			2017-08-09	42420	281.4052288			Kauai			79.4	Vegetal_litter/mix			24.9	22.7	yes	9		D	2017-08-10	Yes	C. briggsae
2017-Aug	C-0266	S-07472	Caenorhabditis briggsae			2017-08-09	42420	281.4052288			Kauai			79.4	Vegetal_litter/mix			24.9	22.7	yes	9		D	2017-08-10	Yes	C. briggsae
2017-Aug	C-0283	S-05219				2017-08-09	42420	284.374359			Kauai			80.5	Vegetal_litter/mix			25.6	22	yes	9		C	2017-08-10	Yes	non-Caeno
2017-Aug	C-0283	S-05224				2017-08-09	42420	284.374359			Kauai			80.5	Vegetal_litter/mix			25.6	22	yes	9		C	2017-08-10	Yes	non-Caeno
2017-Aug	C-0271	S-07475	Oscheius sp.			2017-08-09	42480	281.0586957			Kauai			77.5	Vegetal_litter/mix			24.9	23	yes	9		D	2017-08-10	Yes	non-Caeno
2017-Aug	C-0271	S-07476				2017-08-09	42480	281.0586957			Kauai			77.5	Vegetal_litter/mix			24.9	23	yes	9		D	2017-08-10	Yes	unknown nematode
2017-Aug	C-0271	S-07483	Caenorhabditis briggsae			2017-08-09	42480	281.0586957			Kauai			77.5	Vegetal_litter/mix			24.9	23	yes	9		D	2017-08-10	Yes	C. briggsae
2017-Aug	C-0271	S-07499	Caenorhabditis briggsae			2017-08-09	42480	281.0586957			Kauai			77.5	Vegetal_litter/mix			24.9	23	yes	9		D	2017-08-10	Yes	C. briggsae
2017-Aug	C-0282	S-05607				2017-08-09	42480	283.666792			Kauai			79.5	Vegetal_litter/mix			24.9	22	yes	9		D	2017-08-10	Yes	non-Caeno
2017-Aug	C-0282	S-05608				2017-08-09	42480	283.666792			Kauai			79.5	Vegetal_litter/mix			24.9	22	yes	9		D	2017-08-10	Yes	non-Caeno
2017-Aug	C-0281	S-05586				2017-08-09	42540	283.2833333			Kauai			78	Vegetal_litter/mix			24.9	21.8	yes	9		A	2017-08-10	Yes	non-Caeno
2017-Aug	C-0272	S-05663				2017-08-09	45780	211.4065934			Kauai			69.6	Vegetal_litter/mix			28.4	23.9	no				2017-08-11	Yes	non-Caeno
2017-Aug	C-0272	S-05664				2017-08-09	45780	211.4065934			Kauai			69.6	Vegetal_litter/mix			28.4	23.9	no				2017-08-11	Yes	non-Caeno
2017-Aug	C-0273	S-05504				2017-08-09	46740	70.03666667			Kauai			67.2	Vegetal_litter/mix			29.1	28.2	no				2017-08-10	Yes	unknown nematode
2017-Aug	C-0273	S-05517				2017-08-09	46740	70.03666667			Kauai			67.2	Vegetal_litter/mix			29.1	28.2	no				2017-08-10	Yes	unknown nematode
2017-Aug	C-0267					2017-08-09	47400	127.08125			Kauai			70.2	Rotting_flower			28.4	26.9	no				2017-08-10	No	no nematode
2017-Aug	C-0268					2017-08-09	47400	137.9019074			Kauai			70.3	Vegetal_litter/mix			28.4	25	no				2017-08-11	Tracks	unknown nematode
2017-Aug	C-0269					2017-08-09	48540	174.6430155			Kauai			63.5	Vegetal_litter/mix			29.8	25.2	no				2017-08-11	Tracks	unknown nematode
2017-Aug	C-0280	S-05567				2017-08-09	48540	161.2611684			Kauai			67.7	Vegetal_litter/mix			27.4	24.2	no				2017-08-10	Yes	non-Caeno
2017-Aug	C-0280	S-05575	Caenorhabditis briggsae			2017-08-09	48540	161.2611684			Kauai			67.7	Vegetal_litter/mix			27.4	24.2	no				2017-08-10	Yes	C. briggsae
2017-Aug	C-0270	S-05544				2017-08-09	48660	178.6509091			Kauai			66.1	Vegetal_litter/mix			29.1	24.5	no				2017-08-10	Yes	unknown nematode
2017-Aug	C-0279					2017-08-09	48660	161.5737931			Kauai			71.1	Arthropod			27.6	24.3	no				2017-08-10	No	no nematode
2017-Aug	C-0278					2017-08-09	48840	163.307554			Kauai			72.6	Rotting_flower			27.4	25.5	no				2017-08-10	No	no nematode
2017-Aug	C-0274					2017-08-09	48900	181.9020101			Kauai			67.7	Vegetal_litter/mix			29.1	24.2	no				2017-08-10	Tracks	unknown nematode
2017-Aug	C-0717					2017-08-09	49260	88.00143678			Kauai			55.2	Rotting_flower			32.2	9.05555555555555	no				2017-08-10	No	no nematode
2017-Aug	C-0841	S-05582				2017-08-09	49260	176			Kauai			74.6	Vegetal_litter/mix			27.7	24	no				2017-08-10	Yes	non-Caeno
2017-Aug	C-0841	S-05585				2017-08-09	49260	176			Kauai			74.6	Vegetal_litter/mix			27.7	24	no				2017-08-10	Yes	non-Caeno
2017-Aug	C-0841	S-05592				2017-08-09	49260	176			Kauai			74.6	Vegetal_litter/mix			27.7	24	no				2017-08-10	Yes	non-Caeno
2017-Aug	C-0780	S-05619				2017-08-09	49560	173.182266			Kauai			85.2	Vegetal_litter/mix			26.7	23.8	no				2017-08-11	Yes	non-Caeno
2017-Aug	C-0276	S-05593	Oscheius sp.			2017-08-09	49740	188.888868			Kauai			77.5	Vegetal_litter/mix			28.4	23.6	no				2017-08-10	Yes	non-Caeno
2017-Aug	C-0276	S-05594				2017-08-09	49740	188.888868			Kauai			77.5	Vegetal_litter/mix			28.4	23.6	no				2017-08-10	Yes	unknown nematode
2017-Aug	C-0874	S-07490				2017-08-09	49740	174.8713969			Kauai			82.3	Rotting_flower			28.1	25.3	no				2017-08-10	Yes	non-Caeno
2017-Aug	C-0874	S-07491				2017-08-09	49740	174.8713969			Kauai			82.3	Rotting_flower			28.1	25.3	no				2017-08-10	Yes	non-Caeno
2017-Aug	C-0866	S-07473				2017-08-09	49920	183.9050279			Kauai			81.3	Vegetal_litter/mix			26.7	24.1	no				2017-08-10	Yes	non-Caeno
2017-Aug	C-1045	S-07466				2017-08-09	49920	193.989154			Kauai			76.2	Rotting_flower			28.4	25	no				2017-08-10	Yes	unknown nematode
2017-Aug	C-1045	S-07498				2017-08-09	49920	193.989154			Kauai			76.2	Rotting_flower			28.4	25	no				2017-08-10	Yes	non-Caeno
2017-Aug	C-0862					2017-08-09	50040	147.8746269			Kauai			79.6	Fungus			27.4	24.3	no				2017-08-10	No	no nematode
2017-Aug	C-0858					2017-08-09	50100	182.8000488			Kauai			76.9	Fungus			27.4	24.1	no				2017-08-11	Tracks	unknown nematode
2017-Aug	C-0854	S-07477				2017-08-09	50640	182.9014778			Kauai			74	Vegetal_litter/mix			26	23.3	no				2017-08-10	Yes	non-Caeno
2017-Aug	C-0854	S-07484				2017-08-09	50640	182.9014778			Kauai			74	Vegetal_litter/mix			26	23.3	no				2017-08-10	Yes	non-Caeno
2017-Aug	C-1046					2017-08-09	50880	201.3685065			Kauai			72.1	Vegetal_litter/mix			28.4	24.6	no				2017-08-10	No	no nematode
2017-Aug	C-0850					2017-08-09	50940	206.5585938			Kauai			75.7	Vegetal_litter/mix			26.7	24.3	no				2017-08-10	No	no nematode
2017-Aug	C-1049					2017-08-09	51000	209.5004075			Kauai			71.2	Vegetal_litter/mix			28.7	24.9	no				2017-08-11	Tracks	unknown nematode
2017-Aug	C-1048	S-05238	Oscheius sp.			2017-08-09	51240	208.3307985			Kauai			81.4	Vegetal_litter/mix			28.4	25.2	no				2017-08-10	Yes	non-Caeno
2017-Aug	C-0842					2017-08-09	51360	201.7461538			Kauai			74.7	Vegetal_litter/mix			26.7	23.9	no				2017-08-11	No	no nematode
2017-Aug	C-1050					2017-08-09	51480	214.218107			Kauai			68	Other			28.4	25.2	no				2017-08-10	No	no nematode
2017-Aug	C-0846	S-05666	Caenorhabditis briggsae			2017-08-09	51540	201.2539062			Kauai			70.6	Rotting_flower			27.4	23.5	no				2017-08-11	Yes	C. briggsae
2017-Aug	C-0846	S-05684				2017-08-09	51540	201.2539062			Kauai			70.6	Rotting_flower			27.4	23.5	no				2017-08-11	Yes	unknown nematode
2017-Aug	C-0845					2017-08-09	51720	216.5994832			Kauai			75.1	Fungus			26.7	24.5	no				2017-08-11	Tracks	unknown nematode
2017-Aug	C-1053	S-05225				2017-08-09	51840	221.1182109			Kauai			75.1	Other			29.1	25.1	no				2017-08-10	Yes	non-Caeno
2017-Aug	C-1053	S-05236				2017-08-09	51840	221.1182109			Kauai			75.1	Other			29.1	25.1	no				2017-08-10	Yes	non-Caeno
2017-Aug	C-1051					2017-08-09	51960	223.0746562			Kauai			64	Rotting_nut/pod/seed/fruit			29.8	28.1	no				2017-08-10	No	no nematode
2017-Aug	C-1052					2017-08-09	52080	223.9895288			Kauai			76.8	Rotting_nut/pod/seed/fruit			28.4	25	no				2017-08-09	No	no nematode
2017-Aug	C-0849	S-05474				2017-08-09	52320	212.3110236			Kauai			73.5	Vegetal_litter/mix			26.7	24.1	no				2017-08-10	Yes	non-Caeno
2017-Aug	C-0849	S-05475				2017-08-09	52320	212.3110236			Kauai			73.5	Vegetal_litter/mix			26.7	24.1	no				2017-08-10	Yes	non-Caeno
2017-Aug	C-1054					2017-08-09	52560	223.7496206			Kauai			82.7	Rotting_nut/pod/seed/fruit			27.7	26.4	no				2017-08-10	No	no nematode
2017-Aug	C-0857	S-05226	Oscheius sp.			2017-08-09	53280	178.6024096			Kauai			77.4	Rotting_nut/pod/seed/fruit			26	24.6	no				2017-08-10	Yes	non-Caeno
2017-Aug	C-0857	S-05230	Oscheius sp.			2017-08-09	53280	178.6024096			Kauai			77.4	Rotting_nut/pod/seed/fruit			26	24.6	no				2017-08-10	Yes	non-Caeno
2017-Aug	C-0739	S-07465				2017-08-09	54660	68.44481605			Kauai			67.8	Vegetal_litter/mix			28	26.9	no				2017-08-10	Yes	non-Caeno
2017-Aug	C-0452					2017-08-10	30240	33.13880126			Kauai			36.2	Vegetal_litter/mix			29.5	18.8	no				2017-08-11	No	no nematode
2017-Aug	C-0707	S-05905				2017-08-10	30420	1039.114504			Kauai			38.1	Vegetal_litter/mix			27.4	20.2	no				2017-08-17	Yes	non-Caeno
2017-Aug	C-0707	S-05909				2017-08-10	30420	1039.114504			Kauai			38.1	Vegetal_litter/mix			27.4	20.2	no				2017-08-17	Yes	non-Caeno
2017-Aug	C-0619	S-05714				2017-08-10	30600	1040.178295			Kauai			73.4	Vegetal_litter/mix			20.5	19	no				2017-08-17	Yes	non-Caeno
2017-Aug	C-0619	S-05717				2017-08-10	30600	1040.178295			Kauai			73.4	Vegetal_litter/mix			20.5	19	no				2017-08-17	Yes	non-Caeno
2017-Aug	C-0619	S-05718				2017-08-10	30600	1040.178295			Kauai			73.4	Vegetal_litter/mix			20.5	19	no				2017-08-17	Yes	unknown nematode
2017-Aug	C-0301	S-05654				2017-08-10	30720	21.51186441			Kauai			85.6	Vegetal_litter/mix			25.6666666666667	24.7	no				2017-08-16	Yes	unknown nematode
2017-Aug	C-0301	S-05658				2017-08-10	30720	21.51186441			Kauai			85.6	Vegetal_litter/mix			25.6666666666667	24.7	no				2017-08-16	Yes	unknown nematode
2017-Aug	C-0305					2017-08-10	30780	19.71489818			Kauai			85.5	Rotting_nut/pod/seed/fruit			26.3333333333333	24.7	no				2017-08-11	No	no nematode
2017-Aug	C-0716					2017-08-10	30780	1053.490566			Kauai			54.6	Vegetal_litter/mix			25.3	18.6	no				2017-08-17	No	no nematode
2017-Aug	C-1091	S-05744				2017-08-10	30840	8.805244469			Kauai			76.5	Rotting_nut/pod/seed/fruit			27.4	23.5	no				2017-08-17	Yes	unknown nematode
2017-Aug	C-1091	S-05745				2017-08-10	30840	8.805244469			Kauai			76.5	Rotting_nut/pod/seed/fruit			27.4	23.5	no				2017-08-17	Yes	non-Caeno
2017-Aug	C-0309	S-05653				2017-08-10	30960	405.6337209			Kauai			93.7	Vegetal_litter/mix			24.2777777777778	24.5	no				2017-08-16	Yes	unknown nematode
2017-Aug	C-0309	S-05657				2017-08-10	30960	405.6337209			Kauai			93.7	Vegetal_litter/mix			24.2777777777778	24.5	no				2017-08-16	Yes	unknown nematode
2017-Aug	C-0715	S-05702				2017-08-10	30960	1065.700935			Kauai			65.3	Vegetal_litter/mix			23.3	18	no				2017-08-17	Yes	non-Caeno
2017-Aug	C-0715	S-05706				2017-08-10	30960	1065.700935			Kauai			65.3	Vegetal_litter/mix			23.3	18	no				2017-08-17	Yes	non-Caeno
2017-Aug	C-0715	S-05710				2017-08-10	30960	1065.700935			Kauai			65.3	Vegetal_litter/mix			23.3	18	no				2017-08-17	Yes	non-Caeno
2017-Aug	C-0313					2017-08-10	31080	22.10164835			Kauai			94.6	Vegetal_litter/mix			24.2777777777778	25	no				2017-08-11	No	no nematode
2017-Aug	C-0714					2017-08-10	31140	1067.673077			Kauai			56.4	Vegetal_litter/mix			25.3	19.2	no				2017-08-16	No	no nematode
2017-Aug	C-0317	S-05933				2017-08-10	31200	23.86257928			Kauai			94.6	Rotting_flower			24.9444444444445	25.6	no				2017-08-16	Yes	unknown nematode
2017-Aug	C-0317	S-05937	Caenorhabditis briggsae			2017-08-10	31200	23.86257928			Kauai			94.6	Rotting_flower			24.9444444444445	25.6	no				2017-08-16	Yes	C. briggsae
2017-Aug	C-0321					2017-08-10	31260	29.64397906			Kauai			92.2	Rotting_nut/pod/seed/fruit			24.9444444444445	24.5	no				2017-08-11	No	no nematode
2017-Aug	C-0713	S-05952				2017-08-10	31320	1069.798561			Kauai			57.7	Vegetal_litter/mix			25.3	17.8	no				2017-08-17	Yes	non-Caeno
2017-Aug	C-0713	S-05953				2017-08-10	31320	1069.798561			Kauai			57.7	Vegetal_litter/mix			25.3	17.8	no				2017-08-17	Yes	unknown nematode
2017-Aug	C-0882					2017-08-10	31320	12.00971223			Kauai			82.8	Rotting_nut/pod/seed/fruit			27.4	23.5	no				2017-08-11	No	no nematode
2017-Aug	C-0325					2017-08-10	31440	34.41289199			Kauai			88.2	Vegetal_litter/mix			24.9444444444445	24.7	no				2017-08-17	No	no nematode
2017-Aug	C-0886					2017-08-10	31440	13.34015748			Kauai			80.9	Rotting_nut/pod/seed/fruit			26.7	23.1	no				2017-08-11	No	no nematode
2017-Aug	C-0329					2017-08-10	31560	34.39933993			Kauai			86.1	Rotting_nut/pod/seed/fruit			25.6666666666667	25.6	no				2017-08-11	No	no nematode
2017-Aug	C-0712	S-05689				2017-08-10	31560	1034.075472			Kauai			65.6	Vegetal_litter/mix			24	19	no				2017-08-17	Yes	non-Caeno
2017-Aug	C-0712	S-05693				2017-08-10	31560	1034.075472			Kauai			65.6	Vegetal_litter/mix			24	19	no				2017-08-17	Yes	non-Caeno
2017-Aug	C-0712	S-05697				2017-08-10	31560	1034.075472			Kauai			65.6	Vegetal_litter/mix			24	19	no				2017-08-17	Yes	non-Caeno
2017-Aug	C-0333	S-05858				2017-08-10	31740	52.92377495			Kauai			93.1	Vegetal_litter/mix			24.9444444444445	24.2	no				2017-08-17	Yes	non-Caeno
2017-Aug	C-0333	S-05901				2017-08-10	31740	52.92377495			Kauai			93.1	Vegetal_litter/mix			24.9444444444445	24.2	no				2017-08-17	Yes	non-Caeno
2017-Aug	C-0711	S-05690				2017-08-10	31740	987.8315789			Kauai			69.1	Vegetal_litter/mix			22.6	18.8	no				2017-08-17	Yes	non-Caeno
2017-Aug	C-0711	S-05694				2017-08-10	31740	987.8315789			Kauai			69.1	Vegetal_litter/mix			22.6	18.8	no				2017-08-17	Yes	unknown nematode
2017-Aug	C-0711	S-05719				2017-08-10	31740	987.8315789			Kauai			69.1	Vegetal_litter/mix			22.6	18.8	no				2017-08-17	Yes	non-Caeno
2017-Aug	C-0337	S-05855				2017-08-10	31800	82.88018433			Kauai			93.7	Rotting_nut/pod/seed/fruit			24.9444444444445	25.3	no				2017-08-17	Yes	non-Caeno
2017-Aug	C-0710					2017-08-10	31800	994.3026316			Kauai			64.7	Vegetal_litter/mix			24.7	18.6	no				2017-08-11	No	no nematode
2017-Aug	C-0878	S-05935				2017-08-10	31800	40.05298651			Kauai			81.8	Vegetal_litter/mix			24.4	23.1	no				2017-08-16	Yes	non-Caeno
2017-Aug	C-0878	S-05936				2017-08-10	31800	40.05298651			Kauai			81.8	Vegetal_litter/mix			24.4	23.1	no				2017-08-16	Yes	non-Caeno
2017-Aug	C-0878	S-05949	Caenorhabditis briggsae			2017-08-10	31800	40.05298651			Kauai			81.8	Vegetal_litter/mix			24.4	23.1	no				2017-08-16	Yes	C. briggsae
2017-Aug	C-0974					2017-08-10	31920	1011.541985			Kauai			71.1	Rotting_nut/pod/seed/fruit			21.9	18.9	no				2017-08-11	No	no nematode
2017-Aug	C-0341					2017-08-10	32040	49.9540636			Kauai			86.8	Rotting_nut/pod/seed/fruit			25.6666666666667	24.9	no				2017-08-11	No	no nematode
2017-Aug	C-0890	S-05902				2017-08-10	32040	45.05384063			Kauai			84.1	Vegetal_litter/mix			27.4	23.8	no				2017-08-17	Yes	unknown nematode
2017-Aug	C-0890	S-05911				2017-08-10	32040	45.05384063			Kauai			84.1	Vegetal_litter/mix			27.4	23.8	no				2017-08-17	Yes	unknown nematode
2017-Aug	C-0345					2017-08-10	32160	52.40821256			Kauai			89.2	Rotting_nut/pod/seed/fruit			26.3333333333333	25.3	no				2017-08-17	No	no nematode
2017-Aug	C-0349					2017-08-10	32220	61.01721854			Kauai			89.7	Vegetal_litter/mix			26.2222222222222	25	no				2017-08-11	No	no nematode
2017-Aug	C-0353					2017-08-10	32280	65.81766382			Kauai			81.4	Vegetal_litter/mix			25.6666666666667	24.5	no				2017-08-11	No	no nematode
2017-Aug	C-0973	S-05780				2017-08-10	32280	979.2142857			Kauai			63.8	Vegetal_litter/mix			23.3	18.8	no				2017-08-17	Yes	non-Caeno
2017-Aug	C-0973	S-05841				2017-08-10	32280	979.2142857			Kauai			63.8	Vegetal_litter/mix			23.3	18.8	no				2017-08-17	Yes	non-Caeno
2017-Aug	C-0357					2017-08-10	32340	68.50059595			Kauai			76.5	Vegetal_litter/mix			18.5	25	no				2017-08-17	No	no nematode
2017-Aug	C-0898	S-05917				2017-08-10	32340	60.91036415			Kauai			78.1	Vegetal_litter/mix			27.4	24.2	no				2017-08-17	Yes	non-Caeno
2017-Aug	C-0898	S-05925				2017-08-10	32340	60.91036415			Kauai			78.1	Vegetal_litter/mix			27.4	24.2	no				2017-08-17	Yes	non-Caeno
2017-Aug	C-0997					2017-08-10	32340	984			Kauai			72.5	Rotting_nut/pod/seed/fruit			22.6	19.3	no				2017-08-17	No	no nematode
2017-Aug	C-0302	S-05854				2017-08-10	32520	84.33892617			Kauai			74.9	Vegetal_litter/mix			26.7777777777778	24.6	no				2017-08-17	Yes	non-Caeno
2017-Aug	C-0302	S-05859				2017-08-10	32520	84.33892617			Kauai			74.9	Vegetal_litter/mix			26.7777777777778	24.6	no				2017-08-17	Yes	non-Caeno
2017-Aug	C-0709	S-05921				2017-08-10	32580	982.2391304			Kauai			67.4	Vegetal_litter/mix			22.6	18.6	no				2017-08-17	Yes	unknown nematode
2017-Aug	C-0709	S-05928				2017-08-10	32580	982.2391304			Kauai			67.4	Vegetal_litter/mix			22.6	18.6	no				2017-08-17	Yes	non-Caeno
2017-Aug	C-0306					2017-08-10	32640	95.47926267			Kauai			80	Rotting_nut/pod/seed/fruit			25.6666666666667	23.9	no				2017-08-11	No	no nematode
2017-Aug	C-0894					2017-08-10	32640	85.25510204			Kauai			77	Vegetal_litter/mix			26.7	24.4	no				2017-08-11	No	no nematode
2017-Aug	C-0310					2017-08-10	32700	103.2308313			Kauai			82.4	Rotting_wood			18.5	23.7	no				2017-08-11	No	no nematode
2017-Aug	C-1001					2017-08-10	32700	980.6820084			Kauai			72.5	Rotting_nut/pod/seed/fruit			21.2	20.3	no				2017-08-11	No	no nematode
2017-Aug	C-0843					2017-08-10	32820	98.27333333			Kauai			82.3	Vegetal_litter/mix			26	23	no				2017-08-11	No	no nematode
2017-Aug	C-0314	S-05944	Caenorhabditis briggsae			2017-08-10	32880	108.8898551			Kauai			82.2	Vegetal_litter/mix			26.3333333333333	29.2	no				2017-08-16	Yes	C. briggsae
2017-Aug	C-0314	S-05945	Oscheius sp.			2017-08-10	32880	108.8898551			Kauai			82.2	Vegetal_litter/mix			26.3333333333333	29.2	no				2017-08-16	Yes	non-Caeno
2017-Aug	C-0318					2017-08-10	32880	133.5856698			Kauai			89	Vegetal_litter/mix			25.6666666666667	24.2	no				2017-08-16	No	no nematode
2017-Aug	C-0322					2017-08-10	33000	146.9056399			Kauai			84.4	Vegetal_litter/mix			24.9444444444445	24.2	no				2017-08-17	No	no nematode
2017-Aug	C-0853	S-05846				2017-08-10	33000	945.4150943			Kauai			77.9	Fungus			21.2	20.5	no				2017-08-17	Yes	non-Caeno
2017-Aug	C-0853	S-05847				2017-08-10	33000	945.4150943			Kauai			77.9	Fungus			21.2	20.5	no				2017-08-17	Yes	non-Caeno
2017-Aug	C-0853	S-05848				2017-08-10	33000	945.4150943			Kauai			77.9	Fungus			21.2	20.5	no				2017-08-17	Yes	non-Caeno
2017-Aug	C-0847	S-05950				2017-08-10	33060	136.8304668			Kauai			85.7	Vegetal_litter/mix			26	25.2	no				2017-08-17	Yes	non-Caeno
2017-Aug	C-0847	S-05951				2017-08-10	33060	136.8304668			Kauai			85.7	Vegetal_litter/mix			26	25.2	no				2017-08-17	Yes	non-Caeno
2017-Aug	C-0985					2017-08-10	33180	937.7645051			Kauai			75.3	Rotting_nut/pod/seed/fruit			21.2	21.2	no				2017-08-11	No	no nematode
2017-Aug	C-0326					2017-08-10	33300	148			Kauai			84.3	Rotting_flower			24.9444444444445	24.5	no				2017-08-11	No	no nematode
2017-Aug	C-0851	S-05842				2017-08-10	33360	147.0514286			Kauai			79.3	Vegetal_litter/mix			25.3	23.7	no				2017-08-17	Yes	non-Caeno
2017-Aug	C-0851	S-05843				2017-08-10	33360	147.0514286			Kauai			79.3	Vegetal_litter/mix			25.3	23.7	no				2017-08-17	Yes	non-Caeno
2017-Aug	C-0330					2017-08-10	33420	162.4548872			Kauai			84.4	Vegetal_litter/mix			25.6666666666667	24.6	no				2017-08-17	No	no nematode
2017-Aug	C-1009					2017-08-10	33420	939.7271589			Kauai			77.5	Rotting_nut/pod/seed/fruit			21.9	21.4	no				2017-08-11	No	no nematode
2017-Aug	C-0338					2017-08-10	33540	160.7965517			Kauai			80	Vegetal_litter/mix			25.6666666666667	24.5	no				2017-08-11	No	no nematode
2017-Aug	C-0966	S-05753				2017-08-10	33600	880.3348416			Kauai			68.2	Vegetal_litter/mix			23.3	21.2	no				2017-08-17	Yes	non-Caeno
2017-Aug	C-0966	S-05754				2017-08-10	33600	880.3348416			Kauai			68.2	Vegetal_litter/mix			23.3	21.2	no				2017-08-17	Yes	non-Caeno
2017-Aug	C-0861	S-05796				2017-08-10	33780	162.0331126			Kauai			80.2	Vegetal_litter/mix			27.0555555555556	23.7	no				2017-08-17	Yes	unknown nematode
2017-Aug	C-0993					2017-08-10	33780	888.9607843			Kauai			70.6	Rotting_nut/pod/seed/fruit			22.7	21.6	no				2017-08-11	No	no nematode
2017-Aug	C-0334					2017-08-10	33840	159.6028369			Kauai			82.3	Other			24.6666666666667	26	no				2017-08-11	No	no nematode
2017-Aug	C-0916	S-05910				2017-08-10	33960	170.7304348			Kauai			81.4	Vegetal_litter/mix			25.6666666666667	24.3	no				2017-08-17	Yes	non-Caeno
2017-Aug	C-0916	S-05916				2017-08-10	33960	170.7304348			Kauai			81.4	Vegetal_litter/mix			25.6666666666667	24.3	no				2017-08-17	Yes	non-Caeno
2017-Aug	C-0855	S-05767				2017-08-10	34020	155.2906178			Kauai			79.4	Vegetal_litter/mix			26	23.3	no				2017-08-17	Yes	non-Caeno
2017-Aug	C-0855	S-05768				2017-08-10	34020	155.2906178			Kauai			79.4	Vegetal_litter/mix			26	23.3	no				2017-08-17	Yes	non-Caeno
2017-Aug	C-0940					2017-08-10	34080	171.6242038			Kauai			82.7	Vegetal_litter/mix			25.6666666666667	24	no				2017-08-17	Tracks	unknown nematode
2017-Aug	C-0618					2017-08-10	34140	698			Kauai			59	Vegetal_litter/mix			26.7	24.4	no				2017-08-17	Tracks	unknown nematode
2017-Aug	C-0903	S-05786	Oscheius sp.			2017-08-10	34140	176.825603			Kauai			83.4	Vegetal_litter/mix			24.9444444444445	23.2	no				2017-08-17	Yes	non-Caeno
2017-Aug	C-0903	S-05934	Oscheius sp.			2017-08-10	34140	176.825603			Kauai			83.4	Vegetal_litter/mix			24.9444444444445	23.2	no				2017-08-17	Yes	non-Caeno
2017-Aug	C-0859	S-05756				2017-08-10	34260	173.2880435			Kauai			81.6	Vegetal_litter/mix			25.3	22.7	no				2017-08-17	Yes	unknown nematode
2017-Aug	C-0859	S-05757				2017-08-10	34260	173.2880435			Kauai			81.6	Vegetal_litter/mix			25.3	22.7	no				2017-08-17	Yes	non-Caeno
2017-Aug	C-0907	S-05721				2017-08-10	34260	179.1897233			Kauai			84.4	Vegetal_litter/mix			24.9444444444445	23.4	no				2017-08-17	Yes	non-Caeno
2017-Aug	C-0907	S-05727				2017-08-10	34260	179.1897233			Kauai			84.4	Vegetal_litter/mix			24.9444444444445	23.4	no				2017-08-17	Yes	non-Caeno
2017-Aug	C-0932	S-05708				2017-08-10	34380	182.5594059			Kauai			83.2	Fungus			24.9444444444445	24	no				2017-08-17	Yes	non-Caeno
2017-Aug	C-0932	S-05712				2017-08-10	34380	182.5594059			Kauai			83.2	Fungus			24.9444444444445	24	no				2017-08-17	Yes	non-Caeno
2017-Aug	C-0932	S-05716				2017-08-10	34380	182.5594059			Kauai			83.2	Fungus			24.9444444444445	24	no				2017-08-17	Yes	non-Caeno
2017-Aug	C-0863					2017-08-10	34500	177.2131148			Kauai			79.6	Vegetal_litter/mix			25.3	21.8	no				2017-08-11	No	no nematode
2017-Aug	C-0928					2017-08-10	34560	183.9516908			Kauai			82.7	Rotting_nut/pod/seed/fruit			24.9444444444445	23.7	no				2017-08-17	No	no nematode
2017-Aug	C-0924					2017-08-10	34620	188.156			Kauai			82.6	Rotting_nut/pod/seed/fruit			24.9444444444445	24	no				2017-08-11	No	no nematode
2017-Aug	C-1092					2017-08-10	34680	178.0261438			Kauai			81.3	Rotting_nut/pod/seed/fruit			25.3	23.1	no				2017-08-11	No	no nematode
2017-Aug	C-0915					2017-08-10	34800	188.9825784			Kauai			84.2	Rotting_nut/pod/seed/fruit			24.9444444444445	24.1	no				2017-08-11	No	no nematode
2017-Aug	C-1080					2017-08-10	34800	177.6648352			Kauai			80.9	Fungus			25.3	23.8	no				2017-08-11	No	no nematode
2017-Aug	C-0911	S-05904				2017-08-10	34920	196.0945274			Kauai			83.8	Vegetal_litter/mix			24.9444444444445	23.5	no				2017-08-17	Yes	non-Caeno
2017-Aug	C-0911	S-05907				2017-08-10	34920	196.0945274			Kauai			83.8	Vegetal_litter/mix			24.9444444444445	23.5	no				2017-08-17	Yes	non-Caeno
2017-Aug	C-0919	S-05747				2017-08-10	34980	192.3876652			Kauai			83.9	Other			24.2777777777778	24.5	no				2017-08-17	Yes	unknown nematode
2017-Aug	C-0919	S-05758				2017-08-10	34980	192.3876652			Kauai			83.9	Other			24.2777777777778	24.5	no				2017-08-17	Yes	non-Caeno
2017-Aug	C-0923	S-05918	Caenorhabditis tropicalis			2017-08-10	35040	195.2614379			Kauai			85.3	Other			24.2777777777778	24.5	no				2017-08-17	Yes	C. tropicalis
2017-Aug	C-0923	S-05919	Caenorhabditis tropicalis			2017-08-10	35040	195.2614379			Kauai			85.3	Other			24.2777777777778	24.5	no				2017-08-17	Yes	C. tropicalis
2017-Aug	C-0927					2017-08-10	35160	198.7918367			Kauai			85.5	Rotting_wood			24.2777777777778	23.9	no				2017-08-11	No	no nematode
2017-Aug	C-1081					2017-08-10	35220	185.7834646			Kauai			80.7	Rotting_flower			26	27	no				2017-08-11	No	no nematode
2017-Aug	C-0964	S-05736	Caenorhabditis briggsae			2017-08-10	35400	201.8410853			Kauai			79.6	Vegetal_litter/mix			25.6666666666667	23.3	no				2017-08-16	Yes	C. briggsae
2017-Aug	C-0964	S-05737	Caenorhabditis briggsae			2017-08-10	35400	201.8410853			Kauai			79.6	Vegetal_litter/mix			25.6666666666667	23.3	no				2017-08-16	Yes	C. briggsae
2017-Aug	C-1013					2017-08-10	35400	1110.430894			Kauai			56.6	Rotting_flower			25.3	26.4	no				2017-08-11	No	no nematode
2017-Aug	C-0968					2017-08-10	35520	212.5881007			Kauai			81.5	Fungus			24.9444444444445	23.7	no				2017-08-11	No	no nematode
2017-Aug	C-1082					2017-08-10	35520	207.0831557			Kauai			80.9	Rotting_flower			25.3	23.5	no				2017-08-17	No	no nematode
2017-Aug	C-0972					2017-08-10	35580	222.6086702			Kauai			82.9	Rotting_nut/pod/seed/fruit			24.9444444444445	22.2	no				2017-08-11	No	no nematode
2017-Aug	C-0976	S-05761	Oscheius sp.			2017-08-10	35700	228.8180816			Kauai			81.2	Vegetal_litter/mix			24.9444444444445	22.9	no				2017-08-17	Yes	non-Caeno
2017-Aug	C-0976	S-05762				2017-08-10	35700	228.8180816			Kauai			81.2	Vegetal_litter/mix			24.9444444444445	22.9	no				2017-08-17	Yes	unknown nematode
2017-Aug	C-1083	S-05799	Caenorhabditis tropicalis			2017-08-10	35700	215.9588235			Kauai			77.4	Vegetal_litter/mix			25.3	22.6	no				2017-08-17	Yes	C. tropicalis
2017-Aug	C-1083	S-05800	Caenorhabditis tropicalis			2017-08-10	35700	215.9588235			Kauai			77.4	Vegetal_litter/mix			25.3	22.6	no				2017-08-17	Yes	C. tropicalis
2017-Aug	C-0980	S-05655				2017-08-10	35820	236.4981273			Kauai			81.4	Other			25.6666666666667	24.2	no				2017-08-16	Yes	non-Caeno
2017-Aug	C-0980	S-05659				2017-08-10	35820	236.4981273			Kauai			81.4	Other			25.6666666666667	24.2	no				2017-08-16	Yes	non-Caeno
2017-Aug	C-1084	S-05700				2017-08-10	35820	220.9457831			Kauai			77.9	Rotting_nut/pod/seed/fruit			25.6	22.8	no				2017-08-16	Yes	non-Caeno
2017-Aug	C-0984					2017-08-10	35880	238.0891473			Kauai			80.3	Rotting_nut/pod/seed/fruit			25.6666666666667	24.1	no				2017-08-11	No	no nematode
2017-Aug	C-0362					2017-08-10	35940	1118			Kauai			61	Rotting_flower			24	33.7	no				2017-08-11	No	no nematode
2017-Aug	C-0988					2017-08-10	36000	240.0595238			Kauai			80.5	Vegetal_litter/mix			26.3333333333333	23.3	no				2017-08-17	No	no nematode
2017-Aug	C-1085					2017-08-10	36000	231.8659004			Kauai			80.1	Fungus			26	24.7	no				2017-08-17	No	no nematode
2017-Aug	C-0992					2017-08-10	36060	251.7836538			Kauai			80.9	Rotting_nut/pod/seed/fruit			25.6666666666667	25.2	no				2017-08-17	No	no nematode
2017-Aug	C-0996	S-05730				2017-08-10	36180	261.789644			Kauai			81	Rotting_nut/pod/seed/fruit			25.6666666666667	24.6	no				2017-08-16	Yes	non-Caeno
2017-Aug	C-0996	S-05731				2017-08-10	36180	261.789644			Kauai			81	Rotting_nut/pod/seed/fruit			25.6666666666667	24.6	no				2017-08-16	Yes	non-Caeno
2017-Aug	C-1086	S-05749				2017-08-10	36180	258.1089744			Kauai			74.3	Vegetal_litter/mix			26.7	23.7	no				2017-08-17	Yes	non-Caeno
2017-Aug	C-1086	S-05750				2017-08-10	36180	258.1089744			Kauai			74.3	Vegetal_litter/mix			26.7	23.7	no				2017-08-17	Yes	non-Caeno
2017-Aug	C-1008	S-05923				2017-08-10	36300	258.2128713			Kauai			76.6	Fungus			25.6666666666667	24.2	no				2017-08-17	Yes	non-Caeno
2017-Aug	C-1008	S-05924				2017-08-10	36300	258.2128713			Kauai			76.6	Fungus			25.6666666666667	24.2	no				2017-08-17	Yes	non-Caeno
2017-Aug	C-1012	S-05724				2017-08-10	36420	256.5395189			Kauai			77.4	Vegetal_litter/mix			25.6666666666667	24.8	no				2017-08-17	Yes	non-Caeno
2017-Aug	C-1012	S-05726				2017-08-10	36420	256.5395189			Kauai			77.4	Vegetal_litter/mix			25.6666666666667	24.8	no				2017-08-17	Yes	non-Caeno
2017-Aug	C-1020	S-05711	Oscheius sp.			2017-08-10	36600	276.4464286			Kauai			72.9	Vegetal_litter/mix			27.0555555555556	25	no				2017-08-17	Yes	non-Caeno
2017-Aug	C-1020	S-05715	Oscheius sp.			2017-08-10	36600	276.4464286			Kauai			72.9	Vegetal_litter/mix			27.0555555555556	25	no				2017-08-17	Yes	non-Caeno
2017-Aug	C-1093					2017-08-10	36840	286.6384181			Kauai			76.4	Vegetal_litter/mix			26.3333333333333	26.7	no				2017-08-17	No	no nematode
2017-Aug	C-1087	S-05740				2017-08-10	36900	289.7474048			Kauai			75.7	Vegetal_litter/mix			28.1	23.7	no				2017-08-17	Yes	unknown nematode
2017-Aug	C-1087	S-05748				2017-08-10	36900	289.7474048			Kauai			75.7	Vegetal_litter/mix			28.1	23.7	no				2017-08-17	Yes	non-Caeno
2017-Aug	C-1097					2017-08-10	37140	310.7267442			Kauai			78.7	Vegetal_litter/mix			26.3333333333333	24.1	no				2017-08-17	No	no nematode
2017-Aug	C-1017					2017-08-10	37260	1076			Kauai			59.9	Vegetal_litter/mix			24	19.7	no				2017-08-11	No	no nematode
2017-Aug	C-1088					2017-08-10	37260	319.2348993			Kauai			67.7	Rotting_nut/pod/seed/fruit			26.7	23.5	no				2017-08-11	No	no nematode
2017-Aug	C-1101					2017-08-10	37260	310.4278607			Kauai			85.1	Rotting_flower			25.6666666666667	25.5	no				2017-08-11	No	no nematode
2017-Aug	C-1105					2017-08-10	37320	315.0429448			Kauai			79	Rotting_nut/pod/seed/fruit			24.6666666666667	26	no				2017-08-11	No	no nematode
2017-Aug	C-1109					2017-08-10	37380	333.9333333			Kauai			77.4	Vegetal_litter/mix			26.3333333333333	24.2	no				2017-08-11	No	no nematode
2017-Aug	C-0366					2017-08-10	37560	1088			Kauai			62.3	Vegetal_litter/mix			24	19.6	no				2017-08-11	No	no nematode
2017-Aug	C-0386					2017-08-10	37620	1088			Kauai			60	Rotting_nut/pod/seed/fruit			23.3	20.5	no				2017-08-11	No	no nematode
2017-Aug	C-1090					2017-08-10	37620	321.2520325			Kauai			72	Vegetal_litter/mix			27.4	23	no				2017-08-11	No	no nematode
2017-Aug	C-1113					2017-08-10	37620	352.8136646			Kauai			82.3	Vegetal_litter/mix			25.6666666666667	24	no				2017-08-16	No	no nematode
2017-Aug	C-0370					2017-08-10	37740	1088			Kauai			64.4	Other			23.3	19.8	no				2017-08-11	No	no nematode
2017-Aug	C-1117					2017-08-10	37800	349.5188679			Kauai			79.6	Vegetal_litter/mix			26.3333333333333	23.2	no				2017-08-11	No	no nematode
2017-Aug	C-0374					2017-08-10	37860	1078			Kauai			68.6	Vegetal_litter/mix			22.6	19.2	no				2017-08-17	No	no nematode
2017-Aug	C-0382					2017-08-10	37980	1073			Kauai			67.6	Rotting_nut/pod/seed/fruit			22.6	19.6	no				2017-08-11	No	no nematode
2017-Aug	C-0390	S-05695				2017-08-10	38160	1073			Kauai			65.6	Vegetal_litter/mix			22.6	19.3	no				2017-08-17	Yes	non-Caeno
2017-Aug	C-0390	S-05699				2017-08-10	38160	1073			Kauai			65.6	Vegetal_litter/mix			22.6	19.3	no				2017-08-17	Yes	non-Caeno
2017-Aug	C-0390	S-05704				2017-08-10	38160	1073			Kauai			65.6	Vegetal_litter/mix			22.6	19.3	no				2017-08-17	Yes	non-Caeno
2017-Aug	C-0936	S-05913	Oscheius sp.			2017-08-10	38160	361.7613169			Kauai			85.4	Vegetal_litter/mix			26.3333333333333	24.5	no				2017-08-17	Yes	non-Caeno
2017-Aug	C-0936	S-05930	Oscheius sp.			2017-08-10	38160	361.7613169			Kauai			85.4	Vegetal_litter/mix			26.3333333333333	24.5	no				2017-08-17	Yes	non-Caeno
2017-Aug	C-0394	S-05813				2017-08-10	39480	1111.221053			Kauai			62.6	Vegetal_litter/mix			21.9	19.5	no				2017-08-17	Yes	non-Caeno
2017-Aug	C-0394	S-05814				2017-08-10	39480	1111.221053			Kauai			62.6	Vegetal_litter/mix			21.9	19.5	no				2017-08-17	Yes	non-Caeno
2017-Aug	C-0962					2017-08-10	39480	1132			Kauai			63.1	Vegetal_litter/mix			22.6	18.2	no				2017-08-17	No	no nematode
2017-Aug	C-0402					2017-08-10	39720	1119.67033			Kauai			60.8	Vegetal_litter/mix			22.6	19.7	no				2017-08-11	No	no nematode
2017-Aug	C-0961					2017-08-10	39840	1145			Kauai			64.1	Vegetal_litter/mix			22.6	17.5	no				2017-08-17	No	no nematode
2017-Aug	C-0410					2017-08-10	39900	1136.356322			Kauai			62.4	Vegetal_litter/mix			22.5	19.8	no				2017-08-11	No	no nematode
2017-Aug	C-0969					2017-08-10	40020	1145			Kauai			60.3	Vegetal_litter/mix			23.3	17.9	no				2017-08-16	No	no nematode
2017-Aug	C-0398					2017-08-10	40080	1145			Kauai			62.1	Rotting_nut/pod/seed/fruit			21.9	21.5	no				2017-08-11	No	no nematode
2017-Aug	C-0406	S-05805				2017-08-10	40440	1159.721649			Kauai			62.2	Vegetal_litter/mix			24	18.7	yes	10		A	2017-08-17	Yes	non-Caeno
2017-Aug	C-0406	S-05806				2017-08-10	40440	1159.721649			Kauai			62.2	Vegetal_litter/mix			24	18.7	yes	10		A	2017-08-17	Yes	non-Caeno
2017-Aug	C-0708					2017-08-10	40440	1158.028409			Kauai			62.2	Vegetal_litter/mix			24	17.7	yes	10		A	2017-08-11	No	no nematode
2017-Aug	C-0965					2017-08-10	40440	1157			Kauai			62.2	Vegetal_litter/mix			24	19.5	yes	10		A	2017-08-17	No	no nematode
2017-Aug	C-0414					2017-08-10	40620	1163.346939			Kauai			60.3	Vegetal_litter/mix			24	19.4	yes	10		B	2017-08-11	No	no nematode
2017-Aug	C-0977					2017-08-10	40620	1157			Kauai			60.3	Vegetal_litter/mix			24	19.5	yes	10		B	2017-08-11	No	no nematode
2017-Aug	C-1064					2017-08-10	40620	1158.028409			Kauai			60.3	Vegetal_litter/mix			24	19	yes	10		B	2017-08-17	No	no nematode
2017-Aug	C-0418	S-05793	Caenorhabditis briggsae			2017-08-10	40800	1165.131455			Kauai			64.3	Vegetal_litter/mix			23.3	18.3	yes	10		C	2017-08-17	Yes	C. briggsae
2017-Aug	C-0617	S-05692				2017-08-10	40800	1158.028409			Kauai			64.3	Vegetal_litter/mix			23.3	18.5	yes	10		C	2017-08-16	Yes	non-Caeno
2017-Aug	C-0617	S-05942				2017-08-10	40800	1158.028409			Kauai			64.3	Vegetal_litter/mix			23.3	18.5	yes	10		C	2017-08-16	Yes	non-Caeno
2017-Aug	C-0617	S-05943				2017-08-10	40800	1158.028409			Kauai			64.3	Vegetal_litter/mix			23.3	18.5	yes	10		C	2017-08-16	Yes	non-Caeno
2017-Aug	C-0981					2017-08-10	40800	1157			Kauai			64.3	Vegetal_litter/mix			23.3	19.7	yes	10		C	2017-08-11	No	no nematode
2017-Aug	C-0363					2017-08-10	40920	1157.66129			Kauai			63.1	Vegetal_litter/mix			23.3	19.2	yes	10		D	2017-08-11	No	no nematode
2017-Aug	C-1005					2017-08-10	40920	1157			Kauai			63.1	Vegetal_litter/mix			23.3	19.1	yes	10		D	2017-08-17	No	no nematode
2017-Aug	C-0616	S-05807				2017-08-10	41100	1158.028409			Kauai			60.5	Vegetal_litter/mix			23.3	20.1	yes	10		E	2017-08-17	Yes	non-Caeno
2017-Aug	C-0616	S-05809				2017-08-10	41100	1158.028409			Kauai			60.5	Vegetal_litter/mix			23.3	20.1	yes	10		E	2017-08-17	Yes	non-Caeno
2017-Aug	C-0970					2017-08-10	41100	1157			Kauai			60.5	Vegetal_litter/mix			23.3	22.5	yes	10		E	2017-08-16	No	no nematode
2017-Aug	C-0367					2017-08-10	41160	1164.804878			Kauai			60.5	Vegetal_litter/mix			23.3	19.5	yes	10		E	2017-08-11	No	no nematode
2017-Aug	C-0371					2017-08-10	41280	1160.516667			Kauai			63	Vegetal_litter/mix			22.6	19.1	yes	10		F	2017-08-11	No	no nematode
2017-Aug	C-0978					2017-08-10	41280	1157			Kauai			63	Vegetal_litter/mix			22.6	17.8	yes	10		F	2017-08-16	No	no nematode
2017-Aug	C-1061	S-05803				2017-08-10	41280	1158.028409			Kauai			63	Vegetal_litter/mix			22.6	18.7	yes	10		F	2017-08-17	Yes	non-Caeno
2017-Aug	C-1061	S-05804				2017-08-10	41280	1158.028409			Kauai			63	Vegetal_litter/mix			22.6	18.7	yes	10		F	2017-08-17	Yes	non-Caeno
2017-Aug	C-1089	S-05709	Caenorhabditis briggsae			2017-08-10	41280	193.4864865			Kauai			75.5	Vegetal_litter/mix			26.7	23.3	yes	11		F	2017-08-17	Yes	C. briggsae
2017-Aug	C-1089	S-05713				2017-08-10	41280	193.4864865			Kauai			75.5	Vegetal_litter/mix			26.7	23.3	yes	11		F	2017-08-17	Yes	unknown nematode
2017-Aug	C-1000	S-05787	Caenorhabditis briggsae			2017-08-10	41340	200.0536585			Kauai			76.6	Vegetal_litter/mix			27.0555555555556	24.5	yes	11		F	2017-08-17	Yes	C. briggsae
2017-Aug	C-1000	S-05788	Caenorhabditis briggsae			2017-08-10	41340	200.0536585			Kauai			76.6	Vegetal_litter/mix			27.0555555555556	24.5	yes	11		F	2017-08-17	Yes	C. briggsae
2017-Aug	C-0375					2017-08-10	41400	1157			Kauai			62.5	Vegetal_litter/mix			23.3	19.5	yes	10		A	2017-08-16	No	no nematode
2017-Aug	C-1004	S-05763	Caenorhabditis briggsae			2017-08-10	41400	200.3820225			Kauai			77.1	Vegetal_litter/mix			26.3333333333333	24.5	yes	11		F	2017-08-17	Yes	C. briggsae
2017-Aug	C-1004	S-05764	Caenorhabditis briggsae			2017-08-10	41400	200.3820225			Kauai			77.1	Vegetal_litter/mix			26.3333333333333	24.5	yes	11		F	2017-08-17	Yes	C. briggsae
2017-Aug	C-0982	S-05954	Caenorhabditis briggsae			2017-08-10	41460	191.8259494			Kauai			79	Vegetal_litter/mix			26.5	23.5	yes	11		A	2017-08-17	Yes	C. briggsae
2017-Aug	C-0982	S-05957	Caenorhabditis briggsae			2017-08-10	41460	191.8259494			Kauai			79	Vegetal_litter/mix			26.5	23.5	yes	11		A	2017-08-17	Yes	C. briggsae
2017-Aug	C-1016					2017-08-10	41460	198.7314488			Kauai			77.5	Vegetal_litter/mix			26.3888888888889	24.3	yes	11		A	2017-08-11	No	no nematode
2017-Aug	C-1129	S-05931				2017-08-10	41520	198.591623			Kauai			78.6	Vegetal_litter/mix			25.6666666666667	24.5	yes	11		A	2017-08-16	Yes	non-Caeno
2017-Aug	C-1129	S-05932				2017-08-10	41520	198.591623			Kauai			78.6	Vegetal_litter/mix			25.6666666666667	24.5	yes	11		A	2017-08-16	Yes	non-Caeno
2017-Aug	C-0921	S-05784	Caenorhabditis briggsae			2017-08-10	41580	198.68			Kauai			78.5	Vegetal_litter/mix			25.6666666666667	23.3	yes	11		B	2017-08-17	Yes	C. briggsae
2017-Aug	C-0921	S-05785	Caenorhabditis briggsae			2017-08-10	41580	198.68			Kauai			78.5	Vegetal_litter/mix			25.6666666666667	23.3	yes	11		B	2017-08-17	Yes	C. briggsae
2017-Aug	C-0986	S-05759				2017-08-10	41580	191.2009569			Kauai			77.9	Vegetal_litter/mix			26	23.7	yes	11		B	2017-08-17	Yes	non-Caeno
2017-Aug	C-0986	S-05760				2017-08-10	41580	191.2009569			Kauai			77.9	Vegetal_litter/mix			26	23.7	yes	11		B	2017-08-17	Yes	unknown nematode
2017-Aug	C-1125	S-05746				2017-08-10	41580	197.9204545			Kauai			75.1	Vegetal_litter/mix			25.6666666666667	23.2	yes	11		B	2017-08-17	Yes	unknown nematode
2017-Aug	C-1125	S-05755				2017-08-10	41580	197.9204545			Kauai			75.1	Vegetal_litter/mix			25.6666666666667	23.2	yes	11		B	2017-08-17	Yes	non-Caeno
2017-Aug	C-1121	S-05732	Caenorhabditis briggsae			2017-08-10	41640	198.4620253			Kauai			76.6	Vegetal_litter/mix			25.6666666666667	22.5	yes	11		C	2017-08-16	Yes	C. briggsae
2017-Aug	C-1121	S-05733	Caenorhabditis briggsae			2017-08-10	41640	198.4620253			Kauai			76.6	Vegetal_litter/mix			25.6666666666667	22.5	yes	11		C	2017-08-16	Yes	C. briggsae
2017-Aug	C-0925	S-05734				2017-08-10	41700	200.1666165			Kauai			72.1	Vegetal_litter/mix			25.6666666666667	22.8	yes	11		C	2017-08-16	Yes	unknown nematode
2017-Aug	C-0925	S-05735				2017-08-10	41700	200.1666165			Kauai			72.1	Vegetal_litter/mix			25.6666666666667	22.8	yes	11		C	2017-08-16	Yes	unknown nematode
2017-Aug	C-0990	S-05920				2017-08-10	41700	192.0246305			Kauai			73.5	Vegetal_litter/mix			26	22.9	yes	11		C	2017-08-17	Yes	non-Caeno
2017-Aug	C-0990	S-05922				2017-08-10	41700	192.0246305			Kauai			73.5	Vegetal_litter/mix			26	22.9	yes	11		C	2017-08-17	Yes	non-Caeno
2017-Aug	C-0743	S-05782				2017-08-10	41760	1160.35729			Kauai			64.5	Vegetal_litter/mix			22.6	19.8	no				2017-08-17	Yes	non-Caeno
2017-Aug	C-0743	S-05783				2017-08-10	41760	1160.35729			Kauai			64.5	Vegetal_litter/mix			22.6	19.8	no				2017-08-17	Yes	non-Caeno
2017-Aug	C-0958	S-05741	Caenorhabditis briggsae			2017-08-10	41760	198.9180328			Kauai			75.6	Vegetal_litter/mix			25.6666666666667	23.2	yes	11		D	2017-08-17	Yes	C. briggsae
2017-Aug	C-0379	S-05811				2017-08-10	41820	1155			Kauai			64.5	Vegetal_litter/mix			22.6	19.7	no				2017-08-17	Yes	non-Caeno
2017-Aug	C-0379	S-05812				2017-08-10	41820	1155			Kauai			64.5	Vegetal_litter/mix			22.6	19.7	no				2017-08-17	Yes	non-Caeno
2017-Aug	C-0954	S-05701				2017-08-10	41820	198.6987179			Kauai			76.1	Vegetal_litter/mix			25.6666666666667	23	yes	11		D	2017-08-17	Yes	non-Caeno
2017-Aug	C-0954	S-05705				2017-08-10	41820	198.6987179			Kauai			76.1	Vegetal_litter/mix			25.6666666666667	23	yes	11		D	2017-08-17	Yes	unknown nematode
2017-Aug	C-0994	S-05751				2017-08-10	41820	188.0660066			Kauai			76	Vegetal_litter/mix			26	21.7	yes	11		D	2017-08-17	Yes	unknown nematode
2017-Aug	C-0994	S-05752	Oscheius sp.			2017-08-10	41820	188.0660066			Kauai			76	Vegetal_litter/mix			26	21.7	yes	11		D	2017-08-17	Yes	non-Caeno
2017-Aug	C-0950	S-05801				2017-08-10	41880	199.1995927			Kauai			76.3	Vegetal_litter/mix			25.6666666666667	23.2	yes	11		E	2017-08-17	Yes	non-Caeno
2017-Aug	C-0950	S-05802				2017-08-10	41880	199.1995927			Kauai			76.3	Vegetal_litter/mix			25.6666666666667	23.2	yes	11		E	2017-08-17	Yes	non-Caeno
2017-Aug	C-0933	S-05729				2017-08-10	41940	200.1533333			Kauai			77.1	Vegetal_litter/mix			25.6666666666667	23.6	yes	11		E	2017-08-17	Yes	unknown nematode
2017-Aug	C-1002	S-05765	Caenorhabditis briggsae			2017-08-10	41940	189.630137			Kauai			76.9	Vegetal_litter/mix			26	22.8	yes	11		E	2017-08-17	Yes	C. briggsae
2017-Aug	C-1002	S-05766	Caenorhabditis briggsae			2017-08-10	41940	189.630137			Kauai			76.9	Vegetal_litter/mix			26	22.8	yes	11		E	2017-08-17	Yes	C. briggsae
2017-Aug	C-0937	S-05738				2017-08-10	42000	198.8688525			Kauai			76.1	Vegetal_litter/mix			25.6666666666667	22.5	yes	11		A	2017-08-16	Yes	unknown nematode
2017-Aug	C-0937	S-05739				2017-08-10	42000	198.8688525			Kauai			76.1	Vegetal_litter/mix			25.6666666666667	22.5	yes	11		A	2017-08-16	Yes	non-Caeno
2017-Aug	C-0383					2017-08-10	42120	1128.676056			Kauai			63.3	Rotting_nut/pod/seed/fruit			24	21.7	no				2017-08-11	No	no nematode
2017-Aug	C-0747					2017-08-10	42120	1156.559633			Kauai			63.3	Arthropod			24	18.5	no				2017-08-16	No	no nematode
2017-Aug	C-0391					2017-08-10	42540	1149.333973			Kauai			61.9	Fungus			23.3	21.3	no				2017-08-11	No	no nematode
2017-Aug	C-0744					2017-08-10	42600	1156.559633			Kauai			63.3	Vegetal_litter/mix			23.3	20.1	no				2017-08-11	No	no nematode
2017-Aug	C-0387					2017-08-10	42900	1120.867925			Kauai			60.3	Vegetal_litter/mix			24.7	21.8	no				2017-08-11	No	no nematode
2017-Aug	C-0745					2017-08-10	42900	1088.774436			Kauai			60.3	Fungus			24.7	21.5	no				2017-08-11	No	no nematode
2017-Aug	C-0395					2017-08-10	43080	1088.559441			Kauai			60.8	Fungus			24	22	no				2017-08-17	No	no nematode
2017-Aug	C-0738					2017-08-10	43260	1086.615854			Kauai			58	Fungus			24	20.2	no				2017-08-11	No	no nematode
2017-Aug	C-0399					2017-08-10	43440	1082.235294			Kauai			62	Mollusk			24.7	20.8	no				2017-08-11	No	no nematode
2017-Aug	C-0378					2017-08-10	43620	1067.691729			Kauai			62.7	Rotting_nut/pod/seed/fruit			24.2	24	no				2017-08-11	No	no nematode
2017-Aug	C-0867					2017-08-10	43920	1058.16			Kauai			68	Fungus			24	25	no				2017-08-11	No	no nematode
2017-Aug	C-0746					2017-08-10	43980	1086.615854			Kauai			64.7	Rotting_nut/pod/seed/fruit			24	23.9	no				2017-08-11	No	no nematode
2017-Aug	C-0871					2017-08-10	44280	1037.956284			Kauai			73	Rotting_nut/pod/seed/fruit			24	21.7	no				2017-08-11	No	no nematode
2017-Aug	C-0941					2017-08-10	49500	198.2101449			Kauai			59.4	Rotting_flower			30.4444444444444	25.9	no				2017-08-11	No	no nematode
2017-Aug	C-0945	S-05791				2017-08-10	49680	208.7727273			Kauai			60	Vegetal_litter/mix			29.7777777777778	25.2	no				2017-08-17	Yes	non-Caeno
2017-Aug	C-0945	S-05792				2017-08-10	49680	208.7727273			Kauai			60	Vegetal_litter/mix			29.7777777777778	25.2	no				2017-08-17	Yes	non-Caeno
2017-Aug	C-0998	S-05656				2017-08-10	49680	195.2076271			Kauai			63.5	Rotting_flower			30.2	25	no				2017-08-16	Yes	unknown nematode
2017-Aug	C-0998	S-05660				2017-08-10	49680	195.2076271			Kauai			63.5	Rotting_flower			30.2	25	no				2017-08-16	Yes	unknown nematode
2017-Aug	C-0949	S-05772	Caenorhabditis briggsae			2017-08-10	49740	208.7173913			Kauai			62.9	Rotting_flower			29.7777777777778	25.2	no				2017-08-17	Yes	C. briggsae
2017-Aug	C-0949	S-05781	Caenorhabditis briggsae			2017-08-10	49740	208.7173913			Kauai			62.9	Rotting_flower			29.7777777777778	25.2	no				2017-08-17	Yes	C. briggsae
2017-Aug	C-0953					2017-08-10	49800	208.7760417			Kauai			64.8	Rotting_flower			29.7777777777778	27.5	no				2017-08-16	No	no nematode
2017-Aug	C-0957	S-05770	Caenorhabditis briggsae			2017-08-10	50040	225.4597156			Kauai			62.7	Vegetal_litter/mix			31.1666666666667	27.5	no				2017-08-17	Yes	C. briggsae
2017-Aug	C-0957	S-05771				2017-08-10	50040	225.4597156			Kauai			62.7	Vegetal_litter/mix			31.1666666666667	27.5	no				2017-08-17	Yes	non-Caeno
2017-Aug	C-1010	S-05914				2017-08-10	50040	220.7011494			Kauai			60	Vegetal_litter/mix			31.5	25.2					2017-08-17	Yes	non-Caeno
2017-Aug	C-1010	S-05915				2017-08-10	50040	220.7011494			Kauai			60	Vegetal_litter/mix			31.5	25.2					2017-08-17	Yes	non-Caeno
2017-Aug	C-0902					2017-08-10	50100	234.7581227			Kauai			55.1	Vegetal_litter/mix			31.1666666666667	24.7	no				2017-08-11	No	no nematode
2017-Aug	C-0963					2017-08-10	50280	224.0805369			Kauai			66.1	Vegetal_litter/mix			28.8	23.5	no				2017-08-11	No	no nematode
2017-Aug	C-0906	S-05903				2017-08-10	50400	242.9229249			Kauai			61.5	Vegetal_litter/mix			30.4444444444444	25.7	no				2017-08-17	Yes	non-Caeno
2017-Aug	C-0906	S-05906				2017-08-10	50400	242.9229249			Kauai			61.5	Vegetal_litter/mix			30.4444444444444	25.7	no				2017-08-17	Yes	unknown nematode
2017-Aug	C-0910	S-05908				2017-08-10	50460	243.2222222			Kauai			61.4	Rotting_nut/pod/seed/fruit			29.7777777777778	29.2	no				2017-08-17	Yes	non-Caeno
2017-Aug	C-0910	S-05912				2017-08-10	50460	243.2222222			Kauai			61.4	Rotting_nut/pod/seed/fruit			29.7777777777778	29.2	no				2017-08-17	Yes	non-Caeno
2017-Aug	C-0914	S-05742				2017-08-10	50580	248.1283186			Kauai			66.1	Vegetal_litter/mix			29.7777777777778	27.9	no				2017-08-17	Yes	unknown nematode
2017-Aug	C-0914	S-05743				2017-08-10	50580	248.1283186			Kauai			66.1	Vegetal_litter/mix			29.7777777777778	27.9	no				2017-08-17	Yes	unknown nematode
2017-Aug	C-1014					2017-08-10	50640	234.3277778			Kauai			60.3	Vegetal_litter/mix			31.3	24.5	no				2017-08-17	No	no nematode
2017-Aug	C-0918					2017-08-10	50880	239.1504425			Kauai			63.6	Vegetal_litter/mix			29.1111111111111	24.7	no				2017-08-11	No	no nematode
2017-Aug	C-0922	S-05789				2017-08-10	51000	234.7854077			Kauai			63.6	Vegetal_litter/mix			29.1111111111111	24.9	no				2017-08-17	Yes	non-Caeno
2017-Aug	C-0922	S-05790				2017-08-10	51000	234.7854077			Kauai			63.6	Vegetal_litter/mix			29.1111111111111	24.9	no				2017-08-17	Yes	non-Caeno
2017-Aug	C-0926	S-05956				2017-08-10	51120	228.7689243			Kauai			63.9	Vegetal_litter/mix			29.1111111111111	24.6	no				2017-08-16	Yes	non-Caeno
2017-Aug	C-0926	S-05960				2017-08-10	51120	228.7689243			Kauai			63.9	Vegetal_litter/mix			29.1111111111111	24.6	no				2017-08-16	Yes	non-Caeno
2017-Aug	C-0930	S-05797				2017-08-10	51240	225.8447205			Kauai			68.2	Vegetal_litter/mix			29.7777777777778	27.5	no				2017-08-17	Yes	non-Caeno
2017-Aug	C-0930	S-05798				2017-08-10	51240	225.8447205			Kauai			68.2	Vegetal_litter/mix			29.7777777777778	27.5	no				2017-08-17	Yes	non-Caeno
2017-Aug	C-0934					2017-08-10	51360	223.4623656			Kauai			67.5	Vegetal_litter/mix			29.7777777777778	25.6	no				2017-08-17	No	no nematode
2017-Aug	C-1018	S-05927	Caenorhabditis briggsae			2017-08-10	51360	195.5997625			Kauai			70	Vegetal_litter/mix			28.8	24.6	no				2017-08-16	Yes	C. briggsae
2017-Aug	C-1018	S-05939				2017-08-10	51360	195.5997625			Kauai			70	Vegetal_litter/mix			28.8	24.6	no				2017-08-16	Yes	unknown nematode
2017-Aug	C-0938					2017-08-10	51420	222.3676471			Kauai			62.4	Rotting_nut/pod/seed/fruit			29.7777777777778		no				2017-08-11	No	no nematode
2017-Aug	C-0942	S-05940				2017-08-10	51480	217.5977011			Kauai			65.7	Vegetal_litter/mix			30.4444444444444	27	no				2017-08-16	Yes	non-Caeno
2017-Aug	C-0942	S-05941				2017-08-10	51480	217.5977011			Kauai			65.7	Vegetal_litter/mix			30.4444444444444	27	no				2017-08-16	Yes	unknown nematode
2017-Aug	C-0967					2017-08-10	51540	193.3789954			Kauai			69.6	Arthropod			28.6	25.6	no				2017-08-11	No	no nematode
2017-Aug	C-0946	S-05773				2017-08-10	51600	212.0986842			Kauai			75.7	Vegetal_litter/mix			27.7222222222222	25.7	no				2017-08-17	Yes	unknown nematode
2017-Aug	C-0929	S-05958	Caenorhabditis briggsae			2017-08-10	51780	208.3816425			Kauai			68.7	Vegetal_litter/mix			28.3888888888889	24.1	no				2017-08-16	Yes	C. briggsae
2017-Aug	C-0929	S-05959	Caenorhabditis briggsae			2017-08-10	51780	208.3816425			Kauai			68.7	Vegetal_litter/mix			28.3888888888889	24.1	no				2017-08-16	Yes	C. briggsae
2017-Aug	C-0935	S-05703	Caenorhabditis briggsae			2017-08-10	51840	209.9708738			Kauai			68.2	Vegetal_litter/mix			28.3888888888889	24.1	no				2017-08-17	Yes	C. briggsae
2017-Aug	C-0935	S-05707	Caenorhabditis briggsae			2017-08-10	51840	209.9708738			Kauai			68.2	Vegetal_litter/mix			28.3888888888889	24.1	no				2017-08-17	Yes	C. briggsae
2017-Aug	C-0935	S-05720	Caenorhabditis briggsae			2017-08-10	51840	209.9708738			Kauai			68.2	Vegetal_litter/mix			28.3888888888889	24.1	no				2017-08-17	Yes	C. briggsae
2017-Aug	C-1019	S-05946				2017-08-10	52260	179.2134831			Kauai			69.8	Vegetal_litter/mix			28.8	24.5	no				2017-08-16	Yes	non-Caeno
2017-Aug	C-1019	S-05947	Caenorhabditis briggsae			2017-08-10	52260	179.2134831			Kauai			69.8	Vegetal_litter/mix			28.8	24.5	no				2017-08-16	Yes	C. briggsae
2017-Aug	C-1019	S-05948	Caenorhabditis briggsae			2017-08-10	52260	179.2134831			Kauai			69.8	Vegetal_litter/mix			28.8	24.5	no				2017-08-16	Yes	C. briggsae
2017-Aug	C-0879	S-05691				2017-08-10	54720	76.54214559			Kauai			60.4	Other			30.2	27.3	no				2017-08-16	Yes	non-Caeno
2017-Aug	C-0879	S-05696				2017-08-10	54720	76.54214559			Kauai			60.4	Other			30.2	27.3	no				2017-08-16	Yes	unknown nematode
2017-Aug	C-0875	S-05808				2017-08-10	54900	68			Kauai			59.6	Rotting_flower			30.8	29.7	no				2017-08-17	Yes	non-Caeno
2017-Aug	C-0875	S-05810				2017-08-10	54900	68			Kauai			59.6	Rotting_flower			30.8	29.7	no				2017-08-17	Yes	non-Caeno
2017-Aug	C-0883	S-05698				2017-08-10	55020	72.9676259			Kauai			63.1	Rotting_flower			29.5	29.2	no				2017-08-17	Yes	unknown nematode
2017-Aug	C-0887					2017-08-10	55080	66.54745763			Kauai			60.8	Rotting_flower			30.8		no				2017-08-11	No	no nematode
2017-Aug	C-0891	S-05769				2017-08-10	55500	3.327302632			Kauai			60.8	Rotting_flower			29.5	30.6	no				2017-08-17	Yes	non-Caeno
2017-Aug	C-0891	S-05779				2017-08-10	55500	3.327302632			Kauai			60.8	Rotting_flower			29.5	30.6	no				2017-08-17	Yes	unknown nematode
2017-Aug	C-0895					2017-08-10	56220	5.369172932			Kauai			57.1	Rotting_flower			31.5	34.1					2017-08-11	No	no nematode
2017-Aug	C-0989	S-05794	Caenorhabditis tropicalis			2017-08-10	56280	94			Kauai			58.4	Rotting_nut/pod/seed/fruit			31.5	31.8	no				2017-08-17	Yes	C. tropicalis
2017-Aug	C-0989	S-05795	Caenorhabditis tropicalis			2017-08-10	56280	94			Kauai			58.4	Rotting_nut/pod/seed/fruit			31.5	31.8	no				2017-08-17	Yes	C. tropicalis
2017-Aug	C-0749					2017-08-10	59160	14.87288136			Kauai			63	Compost			29.5	28.7	no				2017-08-11	No	no nematode
2017-Aug	C-0975					2017-08-10	73020	14.87160494			Kauai			66.7	Compost			28.8	25.9	no				2017-08-11	No	no nematode
2017-Aug	C-2641	X-024				2017-08-11	48660	864.2994924			Kauai			63.8	Vegetal_litter/mix			24.7	22.2	no				2017-08-19	Yes	non-Caeno
2017-Aug	C-2641	X-026				2017-08-11	48660	864.2994924			Kauai			63.8	Vegetal_litter/mix			24.7	22.2	no				2017-08-19	Yes	non-Caeno
2017-Aug	C-2641	X-027				2017-08-11	48660	864.2994924			Kauai			63.8	Vegetal_litter/mix			24.7	22.2	no				2017-08-19	Yes	non-Caeno
2017-Aug	C-2641	X-034				2017-08-11	48660	864.2994924			Kauai			63.8	Vegetal_litter/mix			24.7	22.2	no				2017-08-19	Yes	unknown nematode
2017-Aug	C-2642	X-031				2017-08-11	48780	864.2921348			Kauai			64.3	Vegetal_litter/mix			26.6	22	no				2017-08-19	Yes	non-Caeno
2017-Aug	C-2642	X-032				2017-08-11	48780	864.2921348			Kauai			64.3	Vegetal_litter/mix			26.6	22	no				2017-08-19	Yes	non-Caeno
2017-Aug	C-2643					2017-08-11	48840	900.6320755			Kauai			64.8	Rotting_nut/pod/seed/fruit			26	23	no				2017-08-19	No	no nematode
2017-Aug	C-0971	S-05864				2017-08-11	49200	977.8445946			Kauai			68.8	Vegetal_litter/mix			23.3	21.4	no				2017-08-18	Yes	unknown nematode
2017-Aug	C-0971	S-05865				2017-08-11	49200	977.8445946			Kauai			68.8	Vegetal_litter/mix			23.3	21.4	no				2017-08-18	Yes	unknown nematode
2017-Aug	C-2644	X-020				2017-08-11	49200	901.095057			Kauai			57.9	Vegetal_litter/mix			26.7	23.5	no				2017-08-19	Yes	unknown nematode
2017-Aug	C-2644	X-035				2017-08-11	49200	901.095057			Kauai			57.9	Vegetal_litter/mix			26.7	23.5	no				2017-08-19	Yes	non-Caeno
2017-Aug	C-2644	X-036				2017-08-11	49200	901.095057			Kauai			57.9	Vegetal_litter/mix			26.7	23.5	no				2017-08-19	Yes	non-Caeno
2017-Aug	C-0983	S-05898				2017-08-11	49620	1053.824742			Kauai			69.6	Vegetal_litter/mix			23.3	20.5	no				2017-08-19	Yes	non-Caeno
2017-Aug	C-0983	S-05899				2017-08-11	49620	1053.824742			Kauai			69.6	Vegetal_litter/mix			23.3	20.5	no				2017-08-19	Yes	unknown nematode
2017-Aug	C-2645	S-05866				2017-08-11	49620	984.8337596			Kauai			77.8	Vegetal_litter/mix			21.2	21.3	no				2017-08-18	Yes	unknown nematode
2017-Aug	C-2645	S-05867				2017-08-11	49620	984.8337596			Kauai			77.8	Vegetal_litter/mix			21.2	21.3	no				2017-08-18	Yes	unknown nematode
2017-Aug	C-0999					2017-08-11	49860	1108.986486			Kauai			76	Vegetal_litter/mix			21.9	21.9	no				2017-08-19	No	no nematode
2017-Aug	C-2647	X-006				2017-08-11	49860	1070.90566			Kauai			77	Vegetal_litter/mix			21.9	21.7	no				2017-08-19	Yes	non-Caeno
2017-Aug	C-2647	X-007				2017-08-11	49860	1070.90566			Kauai			77	Vegetal_litter/mix			21.9	21.7	no				2017-08-19	Yes	non-Caeno
2017-Aug	C-2646					2017-08-11	50100	1110.66763			Kauai			76.4	Vegetal_litter/mix			21.9	22.4	no				2017-08-19	No	no nematode
2017-Aug	C-2648	S-05885				2017-08-11	50220	1130.769912			Kauai			79.6	Vegetal_litter/mix			21.9	19	no				2017-08-19	Yes	non-Caeno
2017-Aug	C-2648	X-010				2017-08-11	50220	1130.769912			Kauai			79.6	Vegetal_litter/mix			21.9	19	no				2017-08-19	Yes	non-Caeno
2017-Aug	C-0979					2017-08-11	50280	1122.43			Kauai			71.6	Vegetal_litter/mix			24	21.3	no				2017-08-19	No	no nematode
2017-Aug	C-2649					2017-08-11	50460	1127.866667			Kauai			73.7	Vegetal_litter/mix			22.6	19.1	yes	12		A	2017-08-19	No	no nematode
2017-Aug	C-0987					2017-08-11	50520	1119.354167			Kauai			79.4	Vegetal_litter/mix			21.2	18.3	yes	12		A	2017-08-19	No	no nematode
2017-Aug	C-2650					2017-08-11	50520	1127.910256			Kauai			79.3	Vegetal_litter/mix			21.2	18.4	yes	12		A	2017-08-19	Tracks	unknown nematode
2017-Aug	C-2651					2017-08-11	50580	1127.939759			Kauai			81.7	Vegetal_litter/mix			21.2	18.2	yes	12		A	2017-08-18	Tracks	unknown nematode
2017-Aug	C-0995	S-05876				2017-08-11	50640	1116.236842			Kauai			79.4	Vegetal_litter/mix			21.2	18.5	yes	12		B	2017-08-18	Yes	unknown nematode
2017-Aug	C-2652	X-005				2017-08-11	50640	1127.636905			Kauai			81.5	Vegetal_litter/mix			20.5	17.6	yes	12		B	2017-08-19	Yes	unknown nematode
2017-Aug	C-2653					2017-08-11	50640	1126.847458			Kauai			81.8	Vegetal_litter/mix			20.5	17.2	yes	12		B	2017-08-19	No	no nematode
2017-Aug	C-1015					2017-08-11	50700	1113.664122			Kauai			78.9	Vegetal_litter/mix			21.2	19.4	yes	12		C	2017-08-19	No	no nematode
2017-Aug	C-2654					2017-08-11	50700	1126.466102			Kauai			80.9	Vegetal_litter/mix			20.1	17.2	yes	12		C	2017-08-19	No	no nematode
2017-Aug	C-1003					2017-08-11	50760	1114.929078			Kauai			79.1	Vegetal_litter/mix			21.2	18.4	yes	12		D	2017-08-19	No	no nematode
2017-Aug	C-2655					2017-08-11	50760	1127.708333			Kauai			80.9	Vegetal_litter/mix			20.53	17.9	yes	12		C	2017-08-19	No	no nematode
2017-Aug	C-2656					2017-08-11	50760	1127.708333			Kauai			82.3	Vegetal_litter/mix			21.2	17.6	yes	12		D	2017-08-19	No	no nematode
2017-Aug	C-1007					2017-08-11	50820	1114.948454			Kauai			77.4	Vegetal_litter/mix			21.1	18.1	yes	12		D	2017-08-18	No	no nematode
2017-Aug	C-2657					2017-08-11	50820	1127.708333			Kauai			78	Vegetal_litter/mix			21.2	17	yes	12		E	2017-08-19	No	no nematode
2017-Aug	C-1011	S-05929				2017-08-11	50880	1115.131455			Kauai			82.3	Vegetal_litter/mix			20.1	18.8	yes	12		E	2017-08-19	Yes	unknown nematode
2017-Aug	C-2658	S-05880				2017-08-11	50880	1127.708333			Kauai			78.4	Vegetal_litter/mix			21.2	17.1	yes	12		E	2017-08-18	Yes	unknown nematode
2017-Aug	C-0991	X-011				2017-08-11	50940	1117.138211			Kauai			83.3	Vegetal_litter/mix			20.5	18.8	yes	12		F	2017-08-19	Yes	non-Caeno
2017-Aug	C-0991	X-012				2017-08-11	50940	1117.138211			Kauai			83.3	Vegetal_litter/mix			20.5	18.8	yes	12		F	2017-08-19	Yes	non-Caeno
2017-Aug	C-2659	X-015				2017-08-11	50940	1127.708333			Kauai			78.9	Vegetal_litter/mix			21.2	17.1	yes	12		F	2017-08-19	Yes	unknown nematode
2017-Aug	C-2660	X-033				2017-08-11	51000	1127.708333			Kauai			80.4	Vegetal_litter/mix			20.5	17.1	yes	12		F	2017-08-19	Yes	unknown nematode
2017-Aug	C-2661					2017-08-11	51060	1110.289855			Kauai			82	Vegetal_litter/mix			20.5	19.2	no				2017-08-19	No	no nematode
2017-Aug	C-2662	X-001				2017-08-11	51120	1108.446809			Kauai			82.3	Vegetal_litter/mix			20.5	18.5	no				2017-08-19	Yes	non-Caeno
2017-Aug	C-2662	X-002				2017-08-11	51120	1108.446809			Kauai			82.3	Vegetal_litter/mix			20.5	18.5	no				2017-08-19	Yes	non-Caeno
2017-Aug	C-2663	S-05853				2017-08-11	51300	1118.029851			Kauai			63.3	Vegetal_litter/mix			25.3	22.9	no				2017-08-18	Yes	non-Caeno
2017-Aug	C-2663	S-05856				2017-08-11	51300	1118.029851			Kauai			63.3	Vegetal_litter/mix			25.3	22.9	no				2017-08-18	Yes	unknown nematode
2017-Aug	C-2664					2017-08-11	51600	1129.54023			Kauai			63.2	Vegetal_litter/mix			25.3	19.2	no				2017-08-18	No	no nematode
2017-Aug	C-2665					2017-08-11	51660	1133.6625			Kauai			76	Rotting_wood			21.9	18.4	no				2017-08-19	No	no nematode
2017-Aug	C-2701					2017-08-11	51660	1121.12782			Kauai			79.2	Vegetal_litter/mix			20.4	18.8	no				2017-08-19	No	no nematode
2017-Aug	C-2705					2017-08-11	51780	1123.14			Kauai			78.9	Vegetal_litter/mix			20.5	18.8	no				2017-08-18	No	no nematode
2017-Aug	C-2709					2017-08-11	51840	1128.332258			Kauai			82.3	Vegetal_litter/mix			20.5	18.6	no				2017-08-19	No	no nematode
2017-Aug	C-2742	X-038				2017-08-11	51840	1155.790698			Kauai			86.2	Vegetal_litter/mix			19.9	18.8	no				2017-08-19	Yes	non-Caeno
2017-Aug	C-2742	X-039				2017-08-11	51840	1155.790698			Kauai			86.2	Vegetal_litter/mix			19.9	18.8	no				2017-08-19	Yes	non-Caeno
2017-Aug	C-2717					2017-08-11	51960	1139.915663			Kauai			83.3	Fungus			19.9	18.6	no				2017-08-19	No	no nematode
2017-Aug	C-2746					2017-08-11	52020	1158.554348			Kauai			87.7	Vegetal_litter/mix			19.2	17.7	no				2017-08-19	No	no nematode
2017-Aug	C-2721					2017-08-11	52080	1138.781609			Kauai			87.5	Vegetal_litter/mix			19.9	18.3	no				2017-08-19	No	no nematode
2017-Aug	C-2666					2017-08-11	52140	1166.58			Kauai			86.3	Vegetal_litter/mix			19.2	18.9	no				2017-08-19	No	no nematode
2017-Aug	C-2710					2017-08-11	52140	1148.22			Kauai			86.2	Vegetal_litter/mix			19.2	18.2	no				2017-08-19	No	no nematode
2017-Aug	C-2750					2017-08-11	52260	1171.22449			Kauai			85.2	Vegetal_litter/mix			19.2	18.1	no				2017-08-19	No	no nematode
2017-Aug	C-2702					2017-08-11	52320	1156.343023			Kauai			85.7	Fungus			19.9	19.3	no				2017-08-18	Tracks	unknown nematode
2017-Aug	C-2706	S-05897				2017-08-11	52320	1158.816327			Kauai			85.7	Vegetal_litter/mix			19.9	19.2	no				2017-08-19	Yes	unknown nematode
2017-Aug	C-2725					2017-08-11	52440	1151.258621			Kauai			83.8	Vegetal_litter/mix			20.5	19.4	no				2017-08-19	No	no nematode
2017-Aug	C-2754					2017-08-11	52440	1167.076271			Kauai			82.5	Vegetal_litter/mix			21.2	19	no				2017-08-19	No	no nematode
2017-Aug	C-2729	X-016				2017-08-11	52500	1151.507463			Kauai			84	Vegetal_litter/mix			20.5	19.7	no				2017-08-19	Yes	non-Caeno
2017-Aug	C-2729	X-017				2017-08-11	52500	1151.507463			Kauai			84	Vegetal_litter/mix			20.5	19.7	no				2017-08-19	Yes	non-Caeno
2017-Aug	C-2729	X-018				2017-08-11	52500	1151.507463			Kauai			84	Vegetal_litter/mix			20.5	19.7	no				2017-08-19	Yes	non-Caeno
2017-Aug	C-2729	X-019				2017-08-11	52500	1151.507463			Kauai			84	Vegetal_litter/mix			20.5	19.7	no				2017-08-19	Yes	non-Caeno
2017-Aug	C-2758	S-05863				2017-08-11	52500	1148.469697			Kauai			76.1	Vegetal_litter/mix			23.3	19.6	no				2017-08-19	Yes	unknown nematode
2017-Aug	C-2758	X-003				2017-08-11	52500	1148.469697			Kauai			76.1	Vegetal_litter/mix			23.3	19.6	no				2017-08-19	Yes	unknown nematode
2017-Aug	C-2758	X-029				2017-08-11	52500	1148.469697			Kauai			76.1	Vegetal_litter/mix			23.3	19.6	no				2017-08-19	Yes	non-Caeno
2017-Aug	C-2741					2017-08-11	52680	1136.306452			Kauai			82.3	Vegetal_litter/mix			21.9	21	no				2017-08-19	No	no nematode
2017-Aug	C-2703	X-013				2017-08-11	52800	1134.175573			Kauai			71.1	Vegetal_litter/mix			24	18.9	no				2017-08-19	Yes	unknown nematode
2017-Aug	C-2703	X-014				2017-08-11	52800	1134.175573			Kauai			71.1	Vegetal_litter/mix			24	18.9	no				2017-08-19	Yes	non-Caeno
2017-Aug	C-2745	S-05873				2017-08-11	52800	1142			Kauai			84.1	Fungus			20.5	19	no				2017-08-18	Yes	non-Caeno
2017-Aug	C-2745	S-05875				2017-08-11	52800	1142			Kauai			84.1	Fungus			20.5	19	no				2017-08-18	Yes	non-Caeno
2017-Aug	C-2707					2017-08-11	52920	1133.245283			Kauai			72.5	Vegetal_litter/mix			24	18.7	no				2017-08-19	No	no nematode
2017-Aug	C-2733					2017-08-11	52920	1115.80916			Kauai			78.1	Vegetal_litter/mix			21.4	18.6	no				2017-08-19	No	no nematode
2017-Aug	C-2749					2017-08-11	54120	1081.316667			Kauai			71.9	Fungus			21.9	19.5	no				2017-08-19	No	no nematode
2017-Aug	C-2723	S-05889				2017-08-11	54180	1100.175676			Kauai			60.2	Vegetal_litter/mix			26.7	19.4	no				2017-08-19	Yes	non-Caeno
2017-Aug	C-2723	S-05890	Choriorhabditis sp.			2017-08-11	54180	1100.175676			Kauai			60.2	Vegetal_litter/mix			26.7	19.4	no				2017-08-19	Yes	non-Caeno
2017-Aug	C-2723	S-05896				2017-08-11	54180	1100.175676			Kauai			60.2	Vegetal_litter/mix			26.7	19.4	no				2017-08-19	Yes	non-Caeno
2017-Aug	C-2737	X-022				2017-08-11	54180	1089.134831			Kauai			75.2	Vegetal_litter/mix			21.9	21.8	no				2017-08-19	Yes	non-Caeno
2017-Aug	C-2737	X-023				2017-08-11	54180	1089.134831			Kauai			75.2	Vegetal_litter/mix			21.9	21.8	no				2017-08-19	Yes	non-Caeno
2017-Aug	C-2737	X-025				2017-08-11	54180	1089.134831			Kauai			75.2	Vegetal_litter/mix			21.9	21.8	no				2017-08-19	Yes	unknown nematode
2017-Aug	C-1199					2017-08-11	54300	1112.38835			Kauai			74.2	Vegetal_litter/mix			23.3	26	no				2017-08-19	No	no nematode
2017-Aug	C-2718					2017-08-11	54300	1100.787234			Kauai			79.4	Fungus			21.2	23.6	no				2017-08-19	Tracks	unknown nematode
2017-Aug	C-2719	S-05869				2017-08-11	54360	1112.39759			Kauai			74.4	Vegetal_litter/mix			24.7	20.8	no				2017-08-18	Yes	non-Caeno
2017-Aug	C-2719	S-05870				2017-08-11	54360	1112.39759			Kauai			74.4	Vegetal_litter/mix			24.7	20.8	no				2017-08-18	Yes	non-Caeno
2017-Aug	C-2722					2017-08-11	54420	1105.067797			Kauai			75.7	Fungus			24	20.5	no				2017-08-19	Tracks	unknown nematode
2017-Aug	C-2715					2017-08-11	54480	1116.261745			Kauai			78.4	Fungus			22.6	21.4	no				2017-08-19	No	no nematode
2017-Aug	C-2738	S-05861				2017-08-11	54480	1104.382979			Kauai			74.8	Vegetal_litter/mix			21.9	20.7	no				2017-08-18	Yes	non-Caeno
2017-Aug	C-2738	S-05862				2017-08-11	54480	1104.382979			Kauai			74.8	Vegetal_litter/mix			21.9	20.7	no				2017-08-18	Yes	non-Caeno
2017-Aug	C-2711					2017-08-11	54540	1124.185185			Kauai			74.2	Rotting_nut/pod/seed/fruit			23.3	21.5	no				2017-08-18	No	no nematode
2017-Aug	C-2726					2017-08-11	54600	1114.703846			Kauai			79.2	Vegetal_litter/mix			22.6	21.6	no				2017-08-18	No	no nematode
2017-Aug	C-2727	S-05776				2017-08-11	54660	1125.903409			Kauai			73.5	Vegetal_litter/mix			23.3	20.5	no				2017-08-18	Yes	non-Caeno
2017-Aug	C-2753	S-05895				2017-08-11	54900	1128.603774			Kauai			75.1	Vegetal_litter/mix			21.2	19.4	no				2017-08-19	Yes	non-Caeno
2017-Aug	C-1195	S-05878				2017-08-11	54960	1166.575758			Kauai			75.3	Vegetal_litter/mix			21.9	19.8	no				2017-08-18	Yes	unknown nematode
2017-Aug	C-1198					2017-08-11	55020	1145.085526			Kauai			77.8	Vegetal_litter/mix			21.2	19.2	no				2017-08-19	No	no nematode
2017-Aug	C-1194					2017-08-11	55080	1157.964413			Kauai			86.7	Vegetal_litter/mix			20.5	20.9	no				2017-08-18	No	no nematode
2017-Aug	C-1160	S-05849				2017-08-11	55200	1161.012987			Kauai			82.9	Vegetal_litter/mix			21.2	20.9	no				2017-08-18	Yes	non-Caeno
2017-Aug	C-1160	S-05860				2017-08-11	55200	1161.012987			Kauai			82.9	Vegetal_litter/mix			21.2	20.9	no				2017-08-18	Yes	non-Caeno
2017-Aug	C-2757	S-05881				2017-08-11	55200	1150.650943			Kauai			79.5	Vegetal_litter/mix			21.9	18.6	no				2017-08-19	Yes	non-Caeno
2017-Aug	C-1163					2017-08-11	55320	1161.671233			Kauai			91.1	Rotting_nut/pod/seed/fruit			22.6	18.9	no				2017-08-19	No	no nematode
2017-Aug	C-2730					2017-08-11	55320	1148.134831			Kauai			89.8	Vegetal_litter/mix			20.5	20.4	no				2017-08-19	No	no nematode
2017-Aug	C-2734					2017-08-11	55440	1153.104938			Kauai			89.1	Fungus			21.2	21.4	no				2017-08-19	Tracks	unknown nematode
2017-Aug	C-1167	S-05868				2017-08-11	55560	1163.581818			Kauai			85.3	Fungus			22.6	20.2	no				2017-08-18	Yes	unknown nematode
2017-Aug	C-1167	S-05871				2017-08-11	55560	1163.581818			Kauai			85.3	Fungus			22.6	20.2	no				2017-08-18	Yes	unknown nematode
2017-Aug	C-1306					2017-08-11	55560	1154.578431			Kauai			82.3	Fungus			21.9	20.7	no				2017-08-18	No	no nematode
2017-Aug	C-1171	X-008				2017-08-11	55620	1163.372263			Kauai			82	Fungus			21.9	19.2	no				2017-08-19	Yes	non-Caeno
2017-Aug	C-1171	X-009				2017-08-11	55620	1163.372263			Kauai			82	Fungus			21.9	19.2	no				2017-08-19	Yes	non-Caeno
2017-Aug	C-1302					2017-08-11	55620	1154.810651			Kauai			80	Fungus			21.2	23	no				2017-08-19	No	no nematode
2017-Aug	C-1305	S-05879				2017-08-11	55680	1152.953488			Kauai			83.1	Fungus			21.2	20.7	no				2017-08-18	Yes	unknown nematode
2017-Aug	C-1175	S-05886	Caenorhabditis elegans	ECA701	ECA701	2017-08-11	55740	1163.896104	Kauai1		Kauai			79.9	Rotting_flower			21.9	19.2	no				2017-08-19	Yes	C. elegans
2017-Aug	C-1175	S-05894	Caenorhabditis elegans	ECA701	ECA702	2017-08-11	55740	1163.896104	Kauai1		Kauai			79.9	Rotting_flower			21.9	19.2	no				2017-08-19	Yes	C. elegans
2017-Aug	C-1304	X-021				2017-08-11	55800	1157.061404			Kauai			84.1	Fungus			20.5	20.7	no				2017-08-19	Yes	non-Caeno
2017-Aug	C-1303					2017-08-11	55860	1151.413333			Kauai			84.5	Fungus			19.9	18.3	no				2017-08-19	Tracks	unknown nematode
2017-Aug	C-1179	S-05850				2017-08-11	55920	1164.386555			Kauai			79.4	Vegetal_litter/mix			21.9	18.1	no				2017-08-18	Yes	non-Caeno
2017-Aug	C-1179	S-05851				2017-08-11	55920	1164.386555			Kauai			79.4	Vegetal_litter/mix			21.9	18.1	no				2017-08-18	Yes	non-Caeno
2017-Aug	C-1179	S-05852				2017-08-11	55920	1164.386555			Kauai			79.4	Vegetal_litter/mix			21.9	18.1	no				2017-08-18	Yes	non-Caeno
2017-Aug	C-1182	S-05887				2017-08-11	55980	1165.683544			Kauai			79.8	Vegetal_litter/mix			21.9	18.4	no				2017-08-19	Yes	unknown nematode
2017-Aug	C-1182	S-05888				2017-08-11	55980	1165.683544			Kauai			79.8	Vegetal_litter/mix			21.9	18.4	no				2017-08-19	Yes	non-Caeno
2017-Aug	C-1301					2017-08-11	56040	1156.927928			Kauai			85.7	Vegetal_litter/mix			19.9	18.9	no				2017-08-18	No	no nematode
2017-Aug	C-1183					2017-08-11	56100	1165.043956			Kauai			81	Other			21.9	18.6	no				2017-08-19	No	no nematode
2017-Aug	C-1300	S-05891				2017-08-11	56100	1155.285			Kauai			87.2	Vegetal_litter/mix			19.9	17.7	no				2017-08-19	Yes	non-Caeno
2017-Aug	C-1300	S-05892				2017-08-11	56100	1155.285			Kauai			87.2	Vegetal_litter/mix			19.9	17.7	no				2017-08-19	Yes	non-Caeno
2017-Aug	C-1186	S-05778				2017-08-11	56160	1162.4875			Kauai			80.4	Vegetal_litter/mix			21.9	17.9	no				2017-08-18	Yes	unknown nematode
2017-Aug	C-1299					2017-08-11	56220	1154.578704			Kauai			86	Rotting_wood			19.9	17.6	no				2017-08-19	No	no nematode
2017-Aug	C-1187					2017-08-11	56280	1161.132353			Kauai			79.9	Vegetal_litter/mix			21.9	18.7	no				2017-08-19	Tracks	unknown nematode
2017-Aug	C-1298	S-05884				2017-08-11	56400	1153.48855			Kauai			88.2	Vegetal_litter/mix			19.9	18.4	no				2017-08-19	Yes	non-Caeno
2017-Aug	C-1298	S-05893				2017-08-11	56400	1153.48855			Kauai			88.2	Vegetal_litter/mix			19.9	18.4	no				2017-08-19	Yes	non-Caeno
2017-Aug	C-1190	S-05872				2017-08-11	56520	1160.832536			Kauai			80.9	Rotting_wood			21.2	19.4	no				2017-08-18	Yes	unknown nematode
2017-Aug	C-1190	S-05877				2017-08-11	56520	1160.832536			Kauai			80.9	Rotting_wood			21.2	19.4	no				2017-08-18	Yes	non-Caeno
2017-Aug	C-1147	S-05882				2017-08-11	57000	1104			Kauai			82.1	Vegetal_litter/mix			21.2	18.7	no				2017-08-19	Yes	non-Caeno
2017-Aug	C-1147	S-05883				2017-08-11	57000	1104			Kauai			82.1	Vegetal_litter/mix			21.2	18.7	no				2017-08-19	Yes	non-Caeno
2017-Aug	C-2714	X-028				2017-08-11	57180	1092.871795			Kauai			80.2	Vegetal_litter/mix			20.5	20.2	no				2017-08-19	Yes	non-Caeno
2017-Aug	C-1287					2017-08-11	57720	1128.712963			Kauai			86.3	Vegetal_litter/mix			20.5	18.9	no				2017-08-19	No	no nematode
2017-Aug	C-1288	X-004				2017-08-11	57780	1124.984375			Kauai			88.2	Vegetal_litter/mix			19.4	18.8	no				2017-08-19	Yes	unknown nematode
2017-Aug	C-1151	X-037				2017-08-11	57900	1125.504			Kauai			82.3	Vegetal_litter/mix			21.2	18.5	no				2017-08-19	Yes	non-Caeno
2017-Aug	C-1289	S-05900				2017-08-11	57900	1114.796296			Kauai			86.2	Vegetal_litter/mix			19.2	18.5	no				2017-08-19	Yes	non-Caeno
2017-Aug	C-1144	X-030				2017-08-11	58200	1142.631841			Kauai			83.3	Vegetal_litter/mix			21.2	19.6	no				2017-08-19	Yes	non-Caeno
2017-Aug	C-1148					2017-08-11	58260	1123.986301			Kauai			78.2	Other			21.1	21	no				2017-08-19	No	no nematode
2017-Aug	C-1296					2017-08-11	58500	1115.640449			Kauai			81.8	Vegetal_litter/mix			20.5	17.8	no				2017-08-19	No	no nematode
2017-Aug	C-1191	S-05777				2017-08-11	58920	1123.659794			Kauai			63.9	Vegetal_litter/mix			24	25	no				2017-08-18	Yes	non-Caeno
2017-Aug	C-1191	S-05857				2017-08-11	58920	1123.659794			Kauai			63.9	Vegetal_litter/mix			24	25	no				2017-08-18	Yes	non-Caeno
2017-Aug	C-1297					2017-08-11	59100	1110.342857			Kauai			63.3	Rotting_wood			24	20	no				2017-08-19	No	no nematode
2017-Aug	C-1156	S-05774	Panagrolaimus sp.			2017-08-11	59160	1097.767296			Kauai			64.7	Vegetal_litter/mix			22.6	24.2	no				2017-08-18	Yes	non-Caeno
2017-Aug	C-1156	S-05775				2017-08-11	59160	1097.767296			Kauai			64.7	Vegetal_litter/mix			22.6	24.2	no				2017-08-18	Yes	unknown nematode
2017-Aug	C-1291					2017-08-11	59340	1070.606061			Kauai			66.6	Vegetal_litter/mix			22.6	22.1	no				2017-08-19	Tracks	unknown nematode
2017-Aug	C-1286					2017-08-11	59520	1074.471429			Kauai			61.3	Vegetal_litter/mix			24	21.2	no				2017-08-19	No	no nematode
2017-Aug	C-0754					2017-08-12	30660	488.3479319			Molokai			73.1	Vegetal_litter/mix			24.9444444444445	21.7	yes	18		A	2017-08-15	No	no nematode
2017-Aug	C-0626	S-05642				2017-08-12	30960	531.6826923			Molokai			73.2	Vegetal_litter/mix			23.3	21.7	yes	18		A	2017-08-15	Yes	unknown nematode
2017-Aug	C-0768					2017-08-12	30960	489			Molokai			73.6	Vegetal_litter/mix			23.3	21.7	yes	18		A	2017-08-15	Tracks	unknown nematode
2017-Aug	C-0772	S-06469				2017-08-12	30960	530.6057692			Molokai			79.6	Vegetal_litter/mix			23.3	21.6	yes	18		A	2017-08-15	Yes	non-Caeno
2017-Aug	C-0772	S-06473				2017-08-12	30960	530.6057692			Molokai			79.6	Vegetal_litter/mix			23.3	21.6	yes	18		A	2017-08-15	Yes	non-Caeno
2017-Aug	C-0759	S-06499				2017-08-12	31140	489			Molokai			85.9	Vegetal_litter/mix			22.2	20.4	yes	18		B	2017-08-15	Yes	non-Caeno
2017-Aug	C-0759	S-06500				2017-08-12	31140	489			Molokai			85.9	Vegetal_litter/mix			22.2	20.4	yes	18		B	2017-08-15	Yes	non-Caeno
2017-Aug	C-0778	S-05649				2017-08-12	31140	536.7486034			Molokai			85.9	Vegetal_litter/mix			22.2	20.7	yes	18		B	2017-08-15	Yes	unknown nematode
2017-Aug	C-0778	S-06463				2017-08-12	31140	536.7486034			Molokai			85.9	Vegetal_litter/mix			22.2	20.7	yes	18		B	2017-08-15	Yes	unknown nematode
2017-Aug	C-0645	S-06482				2017-08-12	31200	536.5702479			Molokai			85.9	Vegetal_litter/mix			22.2	21.4	yes	18		B	2017-08-15	Yes	non-Caeno
2017-Aug	C-0645	S-06483				2017-08-12	31200	536.5702479			Molokai			85.9	Vegetal_litter/mix			22.2	21.4	yes	18		B	2017-08-15	Yes	non-Caeno
2017-Aug	C-0647	S-06450				2017-08-12	31260	522.6443769			Molokai			87.3	Vegetal_litter/mix			22.2	22	yes	18		C	2017-08-15	Yes	unknown nematode
2017-Aug	C-0760	S-06474				2017-08-12	31260	489			Molokai			87.3	Vegetal_litter/mix			22.2	21.1	yes	18		C	2017-08-15	Yes	unknown nematode
2017-Aug	C-0762	S-05646				2017-08-12	31260	502.1644737			Molokai			87.3	Vegetal_litter/mix			22.2	20.9	yes	18		C	2017-08-15	Yes	non-Caeno
2017-Aug	C-0762	S-05652				2017-08-12	31260	502.1644737			Molokai			87.3	Vegetal_litter/mix			22.2	20.9	yes	18		C	2017-08-15	Yes	non-Caeno
2017-Aug	C-0757					2017-08-12	31380	498			Molokai			86.3	Vegetal_litter/mix			22.2	22	yes	18		D	2017-08-15	Tracks	unknown nematode
2017-Aug	C-0766					2017-08-12	31380	502.0717949			Molokai			86.3	Arthropod			22.2	21.9	yes	18		D	2017-08-15	No	no nematode
2017-Aug	C-0627	S-06495				2017-08-12	31440	488.7848837			Molokai			86.3	Vegetal_litter/mix			22.2	23.1	yes	18		D	2017-08-15	Yes	non-Caeno
2017-Aug	C-0648	S-06445				2017-08-12	31620	557.5041322			Molokai			86.3	Vegetal_litter/mix			21.5	21.2	yes	18		E	2017-08-15	Yes	unknown nematode
2017-Aug	C-0764	S-06478				2017-08-12	31620	498			Molokai			86.3	Vegetal_litter/mix			21.5	21.5	yes	18		E	2017-08-15	Yes	non-Caeno
2017-Aug	C-0770	S-06481				2017-08-12	31620	490.8519313			Molokai			86.3	Vegetal_litter/mix			21.5	21.7	yes	18		E	2017-08-15	Yes	unknown nematode
2017-Aug	C-0770	S-06488				2017-08-12	31620	490.8519313			Molokai			86.3	Vegetal_litter/mix			21.5	21.7	yes	18		E	2017-08-15	Yes	non-Caeno
2017-Aug	C-0624	S-06460				2017-08-12	31740	507.6340852			Molokai			89.7	Vegetal_litter/mix			21.5	21.3	yes	18		F	2017-08-15	Yes	non-Caeno
2017-Aug	C-0624	S-06461				2017-08-12	31740	507.6340852			Molokai			89.7	Vegetal_litter/mix			21.5	21.3	yes	18		F	2017-08-15	Yes	non-Caeno
2017-Aug	C-0755					2017-08-12	31740	498			Molokai			89.7	Vegetal_litter/mix			21.5	20.9	yes	18		F	2017-08-15	Tracks	unknown nematode
2017-Aug	C-0777					2017-08-12	31740	508.0806452			Molokai			89.7	Vegetal_litter/mix			21.5	21	yes	18		F	2017-08-15	No	no nematode
2017-Aug	C-0758	S-06484				2017-08-12	32040	492.2280702			Molokai			79.1	Vegetal_litter/mix			24.3	21.5					2017-08-15	Yes	non-Caeno
2017-Aug	C-0758	S-06485				2017-08-12	32040	492.2280702			Molokai			79.1	Vegetal_litter/mix			24.3	21.5					2017-08-15	Yes	non-Caeno
2017-Aug	C-0774	S-06475				2017-08-12	32220	508.1878173			Molokai			82.4	Rotting_nut/pod/seed/fruit			22.9	23	no				2017-08-15	Yes	unknown nematode
2017-Aug	C-0761					2017-08-12	32400	489			Molokai			84.8	Fungus			22.2	22.1	no				2017-08-15	No	no nematode
2017-Aug	C-0765	S-06489				2017-08-12	32460	489			Molokai			87.3	Fungus			21.5	22	no				2017-08-15	Yes	unknown nematode
2017-Aug	C-0765	S-06490				2017-08-12	32460	489			Molokai			87.3	Fungus			21.5	22	no				2017-08-15	Yes	unknown nematode
2017-Aug	C-0623					2017-08-12	32640	511.619469			Molokai			89.3	Fungus			22.2	22.3	no				2017-08-15	No	no nematode
2017-Aug	C-0769	S-06452				2017-08-12	32640	510			Molokai			88.3	Vegetal_litter/mix			22.2	22.6	no				2017-08-15	Yes	unknown nematode
2017-Aug	C-0763					2017-08-12	32820	510			Molokai			90.1	Fungus			22.9	22.5	no				2017-08-15	No	no nematode
2017-Aug	C-0773					2017-08-12	33240	509.1833333			Molokai	Phallic Rock		86.7	Fungus			22.6	22.5	no				2017-08-15	Tracks	unknown nematode
2017-Aug	C-0625					2017-08-12	33360	504			Molokai	Phallic Rock		91.1	Vegetal_litter/mix			21.9	22	no				2017-08-15	No	no nematode
2017-Aug	C-0643					2017-08-12	33360	502.2534247			Molokai	Phallic Rock		92.6	Vegetal_litter/mix			21.9	22.7	no				2017-08-15	No	no nematode
2017-Aug	C-0767					2017-08-12	33480	520			Molokai	Phallic Rock		92.6	Rotting_nut/pod/seed/fruit			21.9	22.4	no				2017-08-15	No	no nematode
2017-Aug	C-0634					2017-08-12	34140	498.5283019			Molokai	Phallic Rock		87.2	Vegetal_litter/mix			22.6	22.8	yes	19		A	2017-08-15	Tracks	unknown nematode
2017-Aug	C-0632	S-06486				2017-08-12	34320	497.7321429			Molokai	Phallic Rock		89.6	Rotting_nut/pod/seed/fruit			22.6	21.9	yes	19		A	2017-08-15	Yes	non-Caeno
2017-Aug	C-0632	S-06487	Oscheius sp.			2017-08-12	34320	497.7321429			Molokai	Phallic Rock		89.6	Rotting_nut/pod/seed/fruit			22.6	21.9	yes	19		A	2017-08-15	Yes	non-Caeno
2017-Aug	C-0642					2017-08-12	34320	503.3638393			Molokai			89.6	Vegetal_litter/mix			22.6	22.1	yes	19		A	2017-08-15	No	no nematode
2017-Aug	C-0756	S-06441				2017-08-12	34320	491			Molokai	Phallic Rock		89.6	Vegetal_litter/mix			22.6	21.8	yes	19		A	2017-08-15	Yes	non-Caeno
2017-Aug	C-0756	S-06442				2017-08-12	34320	491			Molokai	Phallic Rock		89.6	Vegetal_litter/mix			22.6	21.8	yes	19		A	2017-08-15	Yes	non-Caeno
2017-Aug	C-0628					2017-08-12	34500	502.0326797			Molokai	Phallic Rock		92.6	Fungus			21.9	21.7	yes	19		B	2017-08-15	No	no nematode
2017-Aug	C-0644					2017-08-12	34500	508.9955357			Molokai			92.6	Vegetal_litter/mix			21.9	21.4	yes	19		B	2017-08-15	Tracks	unknown nematode
2017-Aug	C-0779	S-06449				2017-08-12	34500	491			Molokai	Phallic Rock		92.6	Vegetal_litter/mix			21.9	21.7	yes	19		B	2017-08-15	Yes	non-Caeno
2017-Aug	C-0636	S-06457				2017-08-12	34620	499.0214286			Molokai	Phallic Rock		89.4	Vegetal_litter/mix			22.6	21.3	yes	19		C	2017-08-15	Yes	unknown nematode
2017-Aug	C-0771	S-06451				2017-08-12	34620	491			Molokai	Phallic Rock		89.4	Vegetal_litter/mix			22.6	21.1	yes	19		C	2017-08-15	Yes	non-Caeno
2017-Aug	C-0629					2017-08-12	34680	495.076087			Molokai	Phallic Rock		89.4	Vegetal_litter/mix			22.6	20.9	yes	19		C	2017-08-15	Tracks	unknown nematode
2017-Aug	C-0633					2017-08-12	34800	496.5625571			Molokai	Phallic Rock		89.2	Vegetal_litter/mix			22.6	21.3	yes	19		D	2017-08-15	No	no nematode
2017-Aug	C-0775	S-06464				2017-08-12	34800	491			Molokai	Phallic Rock		89.2	Rotting_nut/pod/seed/fruit			22.6	21.2	yes	19		D	2017-08-15	Yes	non-Caeno
2017-Aug	C-0638					2017-08-12	34860	499.1627907			Molokai	Phallic Rock		89.2	Vegetal_litter/mix			22.6	21.4	yes	19		D	2017-08-15	Tracks	unknown nematode
2017-Aug	C-0630					2017-08-12	34980	491			Molokai	Phallic Rock		82.8	Vegetal_litter/mix			24	21.1	yes	19		E	2017-08-15	Tracks	unknown nematode
2017-Aug	C-0635					2017-08-12	34980	496.2743902			Molokai	Phallic Rock		82.8	Vegetal_litter/mix			24	21.2	yes	19		E	2017-08-15	Tracks	unknown nematode
2017-Aug	C-0639	S-06511				2017-08-12	34980	501.5228758			Molokai	Phallic Rock		80.6	Vegetal_litter/mix			24	21.6	yes	19		E	2017-08-15	Yes	non-Caeno
2017-Aug	C-0631					2017-08-12	35100	496.2056738			Molokai	Phallic Rock		84.8	Vegetal_litter/mix			23.3	21.3	yes	19		F	2017-08-15	No	no nematode
2017-Aug	C-0640	S-06512				2017-08-12	35100	491			Molokai	Phallic Rock		84.8	Vegetal_litter/mix			23.3	21.3	yes	19		F	2017-08-15	Yes	non-Caeno
2017-Aug	C-0641					2017-08-12	35160	497.8331242			Molokai	Phallic Rock		84.8	Vegetal_litter/mix			23.3	21.6	yes	19		F	2017-08-15	Tracks	unknown nematode
2017-Aug	C-0637	S-06470				2017-08-12	35400	493.8029557			Molokai	Phallic Rock		80.5	Rotting_flower			23.4	21.9	no				2017-08-15	Yes	non-Caeno
2017-Aug	C-0637	S-06479				2017-08-12	35400	493.8029557			Molokai	Phallic Rock		80.5	Rotting_flower			23.4	21.9	no				2017-08-15	Yes	non-Caeno
2017-Aug	C-0637	S-06480				2017-08-12	35400	493.8029557			Molokai	Phallic Rock		80.5	Rotting_flower			23.4	21.9	no				2017-08-15	Yes	non-Caeno
2017-Aug	C-0893					2017-08-12	37080	257			Molokai			64.6	Rotting_nut/pod/seed/fruit			28.8	25.4	no				2017-08-15	No	no nematode
2017-Aug	C-0885					2017-08-12	37200	258			Molokai			66.7	Rotting_nut/pod/seed/fruit			28.1	26.1	no				2017-08-15	No	no nematode
2017-Aug	C-1330					2017-08-12	42000	266.2417582			Molokai	Molokai Forest Reserve Road		75.6	Vegetal_litter/mix			23.3	19	no				2017-08-15	Tracks	unknown nematode
2017-Aug	C-0877	S-06456				2017-08-12	42180	809.8974359			Molokai	Molokai Forest Reserve Road		77.9	Vegetal_litter/mix			21.9	19	no				2017-08-15	Yes	unknown nematode
2017-Aug	C-0897	S-06448				2017-08-12	42480	801.7966102			Molokai	Molokai Forest Reserve Road		76	Rotting_nut/pod/seed/fruit			22.6	19.4	no				2017-08-15	Yes	unknown nematode
2017-Aug	C-1334					2017-08-12	42480	832.7321429			Molokai	Molokai Forest Reserve Road		75.1	Vegetal_litter/mix			22.6	19.6	no				2017-08-15	Tracks	unknown nematode
2017-Aug	C-1354					2017-08-12	42780	766.4880952			Molokai	Molokai Forest Reserve Road		74	Vegetal_litter/mix			21.9	20.9	no				2017-08-15	No	no nematode
2017-Aug	C-1057					2017-08-12	42840	400			Molokai			74.5	Arthropod			22.5	23.1	no				2017-08-15	No	no nematode
2017-Aug	C-1060					2017-08-12	43680	813.7972973			Molokai	Molokai Forest Reserve Road		76.5	Vegetal_litter/mix			24	22.4	no				2017-08-15	No	no nematode
2017-Aug	C-1059	S-06468	Panagrolaimus sp.			2017-08-12	43800	400			Molokai			75.5	Vegetal_litter/mix			24	23.4	no				2017-08-15	Yes	non-Caeno
2017-Aug	C-1350					2017-08-12	43860	749.0240964			Molokai	Molokai Forest Reserve Road		75.5	Vegetal_litter/mix			24	22.9	no				2017-08-15	Tracks	unknown nematode
2017-Aug	C-1062					2017-08-12	43920	766			Molokai	Molokai Forest Reserve Road		77.9	Rotting_nut/pod/seed/fruit			23.3	19.7	no				2017-08-15	Tracks	unknown nematode
2017-Aug	C-1366					2017-08-12	44040	752.0103093			Molokai	Molokai Forest Reserve Road		66.2	Vegetal_litter/mix			26	22.3	yes	20		A	2017-08-15	No	no nematode
2017-Aug	C-0562	S-06510				2017-08-12	44220	766			Molokai	Molokai Forest Reserve Road		65.7	Vegetal_litter/mix			27.4	23.7	yes	20		A	2017-08-15	Yes	non-Caeno
2017-Aug	C-0563					2017-08-12	44520	756.5766871			Molokai	Molokai Forest Reserve Road		66.2	Vegetal_litter/mix			26	21.5	yes	20		A	2017-08-15	Tracks	unknown nematode
2017-Aug	C-1342	S-06476				2017-08-12	44520	766			Molokai	Molokai Forest Reserve Road		66.2	Vegetal_litter/mix			26	21.4	yes	20		A	2017-08-15	Yes	non-Caeno
2017-Aug	C-1342	S-06477				2017-08-12	44520	766			Molokai	Molokai Forest Reserve Road		66.2	Vegetal_litter/mix			26	21.4	yes	20		A	2017-08-15	Yes	non-Caeno
2017-Aug	C-0889	S-06514				2017-08-12	44640	759.7380952			Molokai	Molokai Forest Reserve Road		68.6	Vegetal_litter/mix			26	21.8	yes	20		B	2017-08-15	Yes	unknown nematode
2017-Aug	C-1338					2017-08-12	44640	766			Molokai	Molokai Forest Reserve Road		68.6	Vegetal_litter/mix			26	21.9	yes	20		B	2017-08-15	Tracks	unknown nematode
2017-Aug	C-1370					2017-08-12	44640	753.7122302			Molokai	Molokai Forest Reserve Road		68.6	Vegetal_litter/mix			26	22	yes	20		B	2017-08-15	No	no nematode
2017-Aug	C-0620	S-06462				2017-08-12	44760	752.238806			Molokai	Molokai Forest Reserve Road		73.5	Vegetal_litter/mix			25.3	21.8	yes	20		C	2017-08-15	Yes	unknown nematode
2017-Aug	C-1346					2017-08-12	44760	766			Molokai	Molokai Forest Reserve Road		73.5	Vegetal_litter/mix			25.3	22.5	yes	20		C	2017-08-15	Tracks	unknown nematode
2017-Aug	C-1374					2017-08-12	44760	748.1057692			Molokai	Molokai Forest Reserve Road		73.5	Vegetal_litter/mix			25.3	22.3	yes	20		C	2017-08-15	No	no nematode
2017-Aug	C-0646					2017-08-12	44880	753.1030928			Molokai	Molokai Forest Reserve Road		72	Vegetal_litter/mix			25.3	20.8	yes	20		D	2017-08-15	Tracks	unknown nematode
2017-Aug	C-1358					2017-08-12	44880	766			Molokai	Molokai Forest Reserve Road		72	Vegetal_litter/mix			25.3	23.5	yes	20		D	2017-08-15	Tracks	unknown nematode
2017-Aug	C-1378	S-06453				2017-08-12	44880	764.631769			Molokai	Molokai Forest Reserve Road		72	Vegetal_litter/mix			25.3	22.2	yes	20		D	2017-08-15	Yes	non-Caeno
2017-Aug	C-1378	S-06454				2017-08-12	44880	764.631769			Molokai	Molokai Forest Reserve Road		72	Vegetal_litter/mix			25.3	22.2	yes	20		D	2017-08-15	Yes	non-Caeno
2017-Aug	C-1378	S-06455				2017-08-12	44880	764.631769			Molokai	Molokai Forest Reserve Road		72	Vegetal_litter/mix			25.3	22.2	yes	20		D	2017-08-15	Yes	non-Caeno
2017-Aug	C-0622	S-06446				2017-08-12	45000	756.7776316			Molokai	Molokai Forest Reserve Road		67.2	Rotting_nut/pod/seed/fruit			25.3	21.3	yes	20		E	2017-08-15	Yes	non-Caeno
2017-Aug	C-1323					2017-08-12	45000	755.2842105			Molokai	Molokai Forest Reserve Road		67.2	Vegetal_litter/mix			25.3	21.6	yes	20		E	2017-08-15	Tracks	unknown nematode
2017-Aug	C-1362	S-06458				2017-08-12	45000	766			Molokai	Molokai Forest Reserve Road		67.2	Vegetal_litter/mix			25.3	22	yes	20		E	2017-08-15	Yes	unknown nematode
2017-Aug	C-1362	S-06459				2017-08-12	45000	766			Molokai	Molokai Forest Reserve Road		67.2	Vegetal_litter/mix			25.3	22	yes	20		E	2017-08-15	Yes	non-Caeno
2017-Aug	C-0735					2017-08-12	45120	766			Molokai	Molokai Forest Reserve Road		71.6	Vegetal_litter/mix			24.7	21.3	yes	20		F	2017-08-15	Tracks	unknown nematode
2017-Aug	C-1058					2017-08-12	45120	754.6213592			Molokai	Molokai Forest Reserve Road		71.6	Vegetal_litter/mix			24.7	21.3	yes	20		F	2017-08-15	No	no nematode
2017-Aug	C-1327	S-06496				2017-08-12	45120	743.4295302			Molokai	Molokai Forest Reserve Road		71.6	Vegetal_litter/mix			24.7	21.5	yes	20		F	2017-08-15	Yes	unknown nematode
2017-Aug	C-1327	S-06497				2017-08-12	45120	743.4295302			Molokai	Molokai Forest Reserve Road		71.6	Vegetal_litter/mix			24.7	21.5	yes	20		F	2017-08-15	Yes	unknown nematode
2017-Aug	C-0734					2017-08-12	45660	706.9259259			Molokai	Molokai Forest Reserve Road		63	Vegetal_litter/mix			22.6	21.3	no				2017-08-15	Tracks	unknown nematode
2017-Aug	C-1331	S-06504				2017-08-12	45840	758.3046358			Molokai	Molokai Forest Reserve Road		74.9	Vegetal_litter/mix			22.6	20.7	no				2017-08-15	Yes	unknown nematode
2017-Aug	C-0736	S-06447	Caenorhabditis elegans	ECA738	ECA734	2017-08-12	46080	669	Molokai1		Molokai	Molokai Forest Reserve Road		70.6	Rotting_flower			24.7	22.4	no				2017-08-15	Yes	C. elegans
2017-Aug	C-0736	S-06465	Caenorhabditis elegans	ECA738	ECA735	2017-08-12	46080	669	Molokai1		Molokai	Molokai Forest Reserve Road		70.6	Rotting_flower			24.7	22.4	no				2017-08-15	Yes	C. elegans
2017-Aug	C-0736	S-06466				2017-08-12	46080	669	Molokai1		Molokai	Molokai Forest Reserve Road		70.6	Rotting_flower			24.7	22.4	no				2017-08-15	Yes	unknown nematode
2017-Aug	C-0736	S-06467	Caenorhabditis elegans	ECA738	ECA736	2017-08-12	46080	669	Molokai1		Molokai	Molokai Forest Reserve Road		70.6	Rotting_flower			24.7	22.4	no				2017-08-15	Yes	C. elegans
2017-Aug	C-0736	S-06471	Caenorhabditis elegans	ECA738	ECA737	2017-08-12	46080	669	Molokai1		Molokai	Molokai Forest Reserve Road		70.6	Rotting_flower			24.7	22.4	no				2017-08-15	Yes	C. elegans
2017-Aug	C-0736	S-06472	Caenorhabditis elegans	ECA738	ECA738	2017-08-12	46080	669	Molokai1		Molokai	Molokai Forest Reserve Road		70.6	Rotting_flower			24.7	22.4	no				2017-08-15	Yes	C. elegans
2017-Aug	C-1335	S-06443				2017-08-12	46320	621.7162162			Molokai	Molokai Forest Reserve Road		70.8	Vegetal_litter/mix			24.7	22.4	no				2017-08-15	Yes	unknown nematode
2017-Aug	C-1335	S-06444				2017-08-12	46320	621.7162162			Molokai	Molokai Forest Reserve Road		70.8	Vegetal_litter/mix			24.7	22.4	no				2017-08-15	Yes	unknown nematode
2017-Aug	C-0881					2017-08-12	46560	661.2151899			Molokai	Molokai Forest Reserve Road		62.2	Vegetal_litter/mix			25.8		no				2017-08-15	No	no nematode
2017-Aug	C-2891					2017-08-13	25740	1103.667069		Volcano, HI	Big Island			87.1	Vegetal_litter/mix			17.8	16.7	no				2017-08-15	Tracks	unknown nematode
2017-Aug	C-3133	S-05962	Caenorhabditis elegans	ECA703	ECA703	2017-08-13	31440	649.9944751	Big Island1		Big Island	Kalopa State Recreation Area		75	Vegetal_litter/mix			23.3	18.7	no				2017-08-15	Yes	C. elegans
2017-Aug	C-3133	S-05984	Caenorhabditis elegans	ECA705	ECA705	2017-08-13	31440	649.9944751	Big Island1		Big Island	Kalopa State Recreation Area		75	Vegetal_litter/mix			23.3	18.7	no				2017-08-15	Yes	C. elegans
2017-Aug	C-3133	S-05986	Caenorhabditis elegans	ECA706	ECA706	2017-08-13	31440	649.9944751	Big Island1		Big Island	Kalopa State Recreation Area		75	Vegetal_litter/mix			23.3	18.7	no				2017-08-15	Yes	C. elegans
2017-Aug	C-3133	S-05987	Caenorhabditis elegans	ECA705	ECA822	2017-08-13	31440	649.9944751	Big Island1		Big Island	Kalopa State Recreation Area		75	Vegetal_litter/mix			23.3	18.7	no				2017-08-15	Yes	C. elegans
2017-Aug	C-2892	S-06148				2017-08-13	31560	667.5301205			Big Island	Kalopa State Recreation Area		71.6	Vegetal_litter/mix			23.3	19.8	no				2017-08-15	Yes	non-Caeno
2017-Aug	C-2892	S-06177				2017-08-13	31560	667.5301205			Big Island	Kalopa State Recreation Area		71.6	Vegetal_litter/mix			23.3	19.8	no				2017-08-15	Yes	non-Caeno
2017-Aug	C-2892	S-06178				2017-08-13	31560	667.5301205			Big Island	Kalopa State Recreation Area		71.6	Vegetal_litter/mix			23.3	19.8	no				2017-08-15	Yes	non-Caeno
2017-Aug	C-2892	S-06179				2017-08-13	31560	667.5301205			Big Island	Kalopa State Recreation Area		71.6	Vegetal_litter/mix			23.3	19.8	no				2017-08-15	Yes	non-Caeno
2017-Aug	C-3145					2017-08-13	31620	653.2678571			Big Island	Kalopa State Recreation Area		79.4	Rotting_flower			22.1	18.8	no				2017-08-15	Tracks	unknown nematode
2017-Aug	C-3162	S-06361				2017-08-13	31680	641.6979866			Big Island	Kalopa State Recreation Area		81.2	Vegetal_litter/mix			21.9	20.7	no				2017-08-15	Yes	non-Caeno
2017-Aug	C-3162	S-06362				2017-08-13	31680	641.6979866			Big Island	Kalopa State Recreation Area		81.2	Vegetal_litter/mix			21.9	20.7	no				2017-08-15	Yes	non-Caeno
2017-Aug	C-3162	S-06363				2017-08-13	31680	641.6979866			Big Island	Kalopa State Recreation Area		81.2	Vegetal_litter/mix			21.9	20.7	no				2017-08-15	Yes	non-Caeno
2017-Aug	C-3170					2017-08-13	31740	657.5408163			Big Island	Kalopa State Recreation Area		78.6	Vegetal_litter/mix			22.6	20.5	no				2017-08-15	Tracks	unknown nematode
2017-Aug	C-3091					2017-08-13	31800	634.6176471			Big Island	Kalopa State Recreation Area		80.2	Vegetal_litter/mix			21.9	15.3	no				2017-08-15	Tracks	unknown nematode
2017-Aug	C-3095	S-06147				2017-08-13	31860	634.1382114			Big Island	Kalopa State Recreation Area		76	Vegetal_litter/mix			22.6	19.5	no				2017-08-15	Yes	unknown nematode
2017-Aug	C-3174	S-06289				2017-08-13	31860	656.8492063			Big Island	Kalopa State Recreation Area		77.4	Vegetal_litter/mix			22.6	20.3	no				2017-08-15	Yes	non-Caeno
2017-Aug	C-3174	S-06290				2017-08-13	31860	656.8492063			Big Island	Kalopa State Recreation Area		77.4	Vegetal_litter/mix			22.6	20.3	no				2017-08-15	Yes	non-Caeno
2017-Aug	C-3099	S-06042				2017-08-13	31920	635.0422535			Big Island	Kalopa State Recreation Area		77.4	Rotting_flower			21.9	15.5	no				2017-08-15	Yes	non-Caeno
2017-Aug	C-3099	S-06043				2017-08-13	31920	635.0422535			Big Island	Kalopa State Recreation Area		77.4	Rotting_flower			21.9	15.5	no				2017-08-15	Yes	non-Caeno
2017-Aug	C-3099	S-06117				2017-08-13	31920	635.0422535			Big Island	Kalopa State Recreation Area		77.4	Rotting_flower			21.9	15.5	no				2017-08-15	Yes	non-Caeno
2017-Aug	C-3099	S-06118				2017-08-13	31920	635.0422535			Big Island	Kalopa State Recreation Area		77.4	Rotting_flower			21.9	15.5	no				2017-08-15	Yes	non-Caeno
2017-Aug	C-3178	S-06040				2017-08-13	31920	656.3305085	Big Island1		Big Island	Kalopa State Recreation Area		75.5	Vegetal_litter/mix			21.9	20.5	no				2017-08-15	Yes	non-Caeno
2017-Aug	C-3178	S-06045				2017-08-13	31920	656.3305085	Big Island1		Big Island	Kalopa State Recreation Area		75.5	Vegetal_litter/mix			21.9	20.5	no				2017-08-15	Yes	non-Caeno
2017-Aug	C-3178	S-06046	Caenorhabditis elegans	ECA710	ECA710	2017-08-13	31920	656.3305085	Big Island1		Big Island	Kalopa State Recreation Area		75.5	Vegetal_litter/mix			21.9	20.5	no				2017-08-15	Yes	C. elegans
2017-Aug	C-3178	S-06047	Caenorhabditis elegans			2017-08-13	31920	656.3305085	Big Island1		Big Island	Kalopa State Recreation Area		75.5	Vegetal_litter/mix			21.9	20.5	no				2017-08-15	Yes	C. elegans
2017-Aug	C-3087					2017-08-13	32040	646.1404959			Big Island	Kalopa State Recreation Area		77.7	Vegetal_litter/mix			22.6	18.5	no				2017-08-15	Tracks	unknown nematode
2017-Aug	C-3131	S-06163				2017-08-13	32040	643			Big Island	Kalopa State Recreation Area		76	Vegetal_litter/mix			22.6	20.8	no				2017-08-15	Yes	non-Caeno
2017-Aug	C-3131	S-06164				2017-08-13	32040	643			Big Island	Kalopa State Recreation Area		76	Vegetal_litter/mix			22.6	20.8	no				2017-08-15	Yes	non-Caeno
2017-Aug	C-3103	S-06132				2017-08-13	32100	652.1149425			Big Island	Kalopa State Recreation Area		78.4	Vegetal_litter/mix			22.6	16.3	no				2017-08-15	Yes	non-Caeno
2017-Aug	C-3103	S-06364				2017-08-13	32100	652.1149425			Big Island	Kalopa State Recreation Area		78.4	Vegetal_litter/mix			22.6	16.3	no				2017-08-15	Yes	unknown nematode
2017-Aug	C-3103	S-06365				2017-08-13	32100	652.1149425			Big Island	Kalopa State Recreation Area		78.4	Vegetal_litter/mix			22.6	16.3	no				2017-08-15	Yes	unknown nematode
2017-Aug	C-2890	S-06086				2017-08-13	32220	640			Big Island	Kalopa State Recreation Area		75.3	Vegetal_litter/mix			22.6	21.1	no				2017-08-15	Yes	non-Caeno
2017-Aug	C-2890	S-06109				2017-08-13	32220	640			Big Island	Kalopa State Recreation Area		75.3	Vegetal_litter/mix			22.6	21.1	no				2017-08-15	Yes	non-Caeno
2017-Aug	C-2890	S-06127				2017-08-13	32220	640			Big Island	Kalopa State Recreation Area		75.3	Vegetal_litter/mix			22.6	21.1	no				2017-08-15	Yes	non-Caeno
2017-Aug	C-2890	S-06128				2017-08-13	32220	640			Big Island	Kalopa State Recreation Area		75.3	Vegetal_litter/mix			22.6	21.1	no				2017-08-15	Yes	non-Caeno
2017-Aug	C-3107	S-05991				2017-08-13	32220	640			Big Island	Kalopa State Recreation Area		76	Rotting_wood			22.6	17.2	no				2017-08-15	Yes	non-Caeno
2017-Aug	C-3107	S-05995				2017-08-13	32220	640			Big Island	Kalopa State Recreation Area		76	Rotting_wood			22.6	17.2	no				2017-08-15	Yes	unknown nematode
2017-Aug	C-3107	S-05996				2017-08-13	32220	640			Big Island	Kalopa State Recreation Area		76	Rotting_wood			22.6	17.2	no				2017-08-15	Yes	non-Caeno
2017-Aug	C-2893	S-05999				2017-08-13	32340	675.0371094			Big Island	Kalopa State Recreation Area		75.5	Rotting_wood			22.6	20.2	no				2017-08-15	Yes	unknown nematode
2017-Aug	C-3111					2017-08-13	32340	662.6469595			Big Island	Kalopa State Recreation Area		77.6	Vegetal_litter/mix			22.6	16.8	no				2017-08-15	Tracks	unknown nematode
2017-Aug	C-3115	S-05968				2017-08-13	32460	659.877907			Big Island	Kalopa State Recreation Area		75.5	Vegetal_litter/mix			21.9	16.8	no				2017-08-15	Yes	non-Caeno
2017-Aug	C-3115	S-05992				2017-08-13	32460	659.877907			Big Island	Kalopa State Recreation Area		75.5	Vegetal_litter/mix			21.9	16.8	no				2017-08-15	Yes	non-Caeno
2017-Aug	C-3115	S-06017				2017-08-13	32460	659.877907			Big Island	Kalopa State Recreation Area		75.5	Vegetal_litter/mix			21.9	16.8	no				2017-08-15	Yes	non-Caeno
2017-Aug	C-3144	S-06286				2017-08-13	32460	660.7210884			Big Island	Kalopa State Recreation Area		71.6	Rotting_wood			22.6	20.2	no				2017-08-15	Yes	unknown nematode
2017-Aug	C-3129	S-06087				2017-08-13	32520	651.1530612			Big Island	Kalopa State Recreation Area		83.2	Vegetal_litter/mix			22.6	16.2	no				2017-08-15	Yes	unknown nematode
2017-Aug	C-3129	S-06088				2017-08-13	32520	651.1530612			Big Island	Kalopa State Recreation Area		83.2	Vegetal_litter/mix			22.6	16.2	no				2017-08-15	Yes	unknown nematode
2017-Aug	C-3148	S-06000				2017-08-13	32820	673.8386167			Big Island	Kalopa State Recreation Area		78	Vegetal_litter/mix			22.6	20.1	no				2017-08-15	Yes	non-Caeno
2017-Aug	C-2894	S-06120				2017-08-13	33000	653.8857143			Big Island	Kalopa State Recreation Area		79	Vegetal_litter/mix			22.6	20.1	no				2017-08-15	Yes	non-Caeno
2017-Aug	C-2894	S-06197				2017-08-13	33000	653.8857143			Big Island	Kalopa State Recreation Area		79	Vegetal_litter/mix			22.6	20.1	no				2017-08-15	Yes	non-Caeno
2017-Aug	C-2894	S-06198				2017-08-13	33000	653.8857143			Big Island	Kalopa State Recreation Area		79	Vegetal_litter/mix			22.6	20.1	no				2017-08-15	Yes	non-Caeno
2017-Aug	C-2894	S-06199				2017-08-13	33000	653.8857143			Big Island	Kalopa State Recreation Area		79	Vegetal_litter/mix			22.6	20.1	no				2017-08-15	Yes	non-Caeno
2017-Aug	C-3083	S-06262				2017-08-13	33000	653.5402299			Big Island	Kalopa State Recreation Area		83.4	Vegetal_litter/mix			21.9	17.4	no				2017-08-15	Yes	non-Caeno
2017-Aug	C-3083	S-06263				2017-08-13	33000	653.5402299			Big Island	Kalopa State Recreation Area		83.4	Vegetal_litter/mix			21.9	17.4	no				2017-08-15	Yes	non-Caeno
2017-Aug	C-2895	S-05966				2017-08-13	33060	669.5019608			Big Island	Kalopa State Recreation Area		81.3	Vegetal_litter/mix			22.6	20.1	no				2017-08-15	Yes	unknown nematode
2017-Aug	C-2988	S-05977				2017-08-13	33120	667.7711864			Big Island	Kalopa State Recreation Area		85.7	Rotting_nut/pod/seed/fruit			21.9	16.2	no				2017-08-15	Yes	non-Caeno
2017-Aug	C-2988	S-06044				2017-08-13	33120	667.7711864			Big Island	Kalopa State Recreation Area		85.7	Rotting_nut/pod/seed/fruit			21.9	16.2	no				2017-08-15	Yes	non-Caeno
2017-Aug	C-2988	S-06049				2017-08-13	33120	667.7711864			Big Island	Kalopa State Recreation Area		85.7	Rotting_nut/pod/seed/fruit			21.9	16.2	no				2017-08-15	Yes	non-Caeno
2017-Aug	C-2896					2017-08-13	33240	649			Big Island	Kalopa State Recreation Area		83.5	Rotting_nut/pod/seed/fruit			21.9	20.6	no				2017-08-15	Tracks	unknown nematode
2017-Aug	C-2987	S-06085				2017-08-13	33240	652.1338028			Big Island	Kalopa State Recreation Area		88.2	Vegetal_litter/mix			22.6	19.4	no				2017-08-15	Yes	non-Caeno
2017-Aug	C-2987	S-06119				2017-08-13	33240	652.1338028			Big Island	Kalopa State Recreation Area		88.2	Vegetal_litter/mix			22.6	19.4	no				2017-08-15	Yes	non-Caeno
2017-Aug	C-2987	S-06124				2017-08-13	33240	652.1338028			Big Island	Kalopa State Recreation Area		88.2	Vegetal_litter/mix			22.6	19.4	no				2017-08-15	Yes	non-Caeno
2017-Aug	C-2987	S-06125				2017-08-13	33240	652.1338028			Big Island	Kalopa State Recreation Area		88.2	Vegetal_litter/mix			22.6	19.4	no				2017-08-15	Yes	non-Caeno
2017-Aug	C-3152	S-06292				2017-08-13	33240	653.038835			Big Island	Kalopa State Recreation Area		80.2	Rotting_nut/pod/seed/fruit			22.6	21.2	no				2017-08-15	Yes	non-Caeno
2017-Aug	C-2989	S-06171				2017-08-13	33360	644.8153846			Big Island	Kalopa State Recreation Area		81.8	Fungus			22.6	17.5	no				2017-08-15	Yes	unknown nematode
2017-Aug	C-2990	S-06009				2017-08-13	33420	636.872093			Big Island	Kalopa State Recreation Area		79.4	Vegetal_litter/mix			22.6	18.6	no				2017-08-15	Yes	non-Caeno
2017-Aug	C-2990	S-06010				2017-08-13	33420	636.872093			Big Island	Kalopa State Recreation Area		79.4	Vegetal_litter/mix			22.6	18.6	no				2017-08-15	Yes	non-Caeno
2017-Aug	C-2990	S-06011				2017-08-13	33420	636.872093			Big Island	Kalopa State Recreation Area		79.4	Vegetal_litter/mix			22.6	18.6	no				2017-08-15	Yes	non-Caeno
2017-Aug	C-3110	S-06004	Oscheius sp.			2017-08-13	33540	649.0818966			Big Island	Kalopa State Recreation Area		84.8	Rotting_wood			21.9	18.3	no				2017-08-15	Yes	non-Caeno
2017-Aug	C-3156	S-06121				2017-08-13	33540	694.2663551			Big Island	Kalopa State Recreation Area		76.5	Vegetal_litter/mix			22.6	20.4	no				2017-08-15	Yes	non-Caeno
2017-Aug	C-3114	S-06174	Caenorhabditis elegans	ECA812	ECA719	2017-08-13	33660	655.1933333	Big Island1		Big Island	Kalopa State Recreation Area		81.1	Rotting_nut/pod/seed/fruit			22.6	19.6	no				2017-08-15	Yes	C. elegans
2017-Aug	C-3114	S-06175	Caenorhabditis elegans	ECA807	ECA720	2017-08-13	33660	655.1933333	Big Island1		Big Island	Kalopa State Recreation Area		81.1	Rotting_nut/pod/seed/fruit			22.6	19.6	no				2017-08-15	Yes	C. elegans
2017-Aug	C-3114	S-06176	Caenorhabditis elegans	ECA778	ECA721	2017-08-13	33660	655.1933333	Big Island1		Big Island	Kalopa State Recreation Area		81.1	Rotting_nut/pod/seed/fruit			22.6	19.6	no				2017-08-15	Yes	C. elegans
2017-Aug	C-3160	S-06096	Caenorhabditis elegans	ECA807	ECA716	2017-08-13	33720	685.5014663	Big Island1		Big Island	Kalopa State Recreation Area		77.4	Rotting_nut/pod/seed/fruit			23.3	22.2	no				2017-08-15	Yes	C. elegans
2017-Aug	C-3160	S-06129	Caenorhabditis elegans	ECA807	ECA717	2017-08-13	33720	685.5014663	Big Island1		Big Island	Kalopa State Recreation Area		77.4	Rotting_nut/pod/seed/fruit			23.3	22.2	no				2017-08-15	Yes	C. elegans
2017-Aug	C-3160	S-06130	Caenorhabditis elegans	ECA807	ECA718	2017-08-13	33720	685.5014663	Big Island1		Big Island	Kalopa State Recreation Area		77.4	Rotting_nut/pod/seed/fruit			23.3	22.2	no				2017-08-15	Yes	C. elegans
2017-Aug	C-3067					2017-08-13	33840	658.1201117			Big Island	Kalopa State Recreation Area		83.8	Other			21.9	20.9	no				2017-08-15	Tracks	unknown nematode
2017-Aug	C-3164	S-05967	Caenorhabditis elegans	ECA812	ECA704	2017-08-13	33840	667.7007299	Big Island1		Big Island	Kalopa State Recreation Area		75.9	Rotting_nut/pod/seed/fruit			23.3	21.2	no				2017-08-15	Yes	C. elegans
2017-Aug	C-3164	S-06003	Caenorhabditis elegans	ECA778	ECA707	2017-08-13	33840	667.7007299	Big Island1		Big Island	Kalopa State Recreation Area		75.9	Rotting_nut/pod/seed/fruit			23.3	21.2	no				2017-08-15	Yes	C. elegans
2017-Aug	C-3164	S-06025	Caenorhabditis elegans	ECA778	ECA708	2017-08-13	33840	667.7007299	Big Island1		Big Island	Kalopa State Recreation Area		75.9	Rotting_nut/pod/seed/fruit			23.3	21.2	no				2017-08-15	Yes	C. elegans
2017-Aug	C-3164	S-06026	Caenorhabditis elegans	ECA778	ECA709	2017-08-13	33840	667.7007299	Big Island1		Big Island	Kalopa State Recreation Area		75.9	Rotting_nut/pod/seed/fruit			23.3	21.2	no				2017-08-15	Yes	C. elegans
2017-Aug	C-3118	S-06267				2017-08-13	33960	655.5072464			Big Island	Kalopa State Recreation Area		87.5	Other			21.9	19.4	no				2017-08-15	Yes	unknown nematode
2017-Aug	C-3118	S-06268				2017-08-13	33960	655.5072464			Big Island	Kalopa State Recreation Area		87.5	Other			21.9	19.4	no				2017-08-15	Yes	unknown nematode
2017-Aug	C-3168					2017-08-13	33960	666.090566			Big Island	Kalopa State Recreation Area		74.3	Fungus			23.3	21.2	no				2017-08-15	Tracks	unknown nematode
2017-Aug	C-2897					2017-08-13	34140	682.2909091			Big Island	Kalopa State Recreation Area		81.4	Rotting_nut/pod/seed/fruit			22.6	20.9	no				2017-08-15	No	no nematode
2017-Aug	C-3071	S-06277				2017-08-13	34140	655.7128713			Big Island	Kalopa State Recreation Area		83.3	Vegetal_litter/mix			21.9	18.9	no				2017-08-15	Yes	non-Caeno
2017-Aug	C-2898	S-06082				2017-08-13	34260	686.7342657			Big Island	Kalopa State Recreation Area		79.9	Fungus			22.6	20.5	no				2017-08-15	Yes	non-Caeno
2017-Aug	C-2898	S-06083				2017-08-13	34260	686.7342657			Big Island	Kalopa State Recreation Area		79.9	Fungus			22.6	20.5	no				2017-08-15	Yes	non-Caeno
2017-Aug	C-2898	S-06084				2017-08-13	34260	686.7342657			Big Island	Kalopa State Recreation Area		79.9	Fungus			22.6	20.5	no				2017-08-15	Yes	non-Caeno
2017-Aug	C-3063	S-06291				2017-08-13	34260	648.5506329			Big Island	Kalopa State Recreation Area		84.8	Vegetal_litter/mix			21.9	18.6	no				2017-08-15	Yes	non-Caeno
2017-Aug	C-3163	S-06126				2017-08-13	34320	714.6308725			Big Island	Kalopa State Recreation Area		81.3	Rotting_nut/pod/seed/fruit			22.6	20.7	no				2017-08-15	Yes	unknown nematode
2017-Aug	C-3075	S-06287				2017-08-13	34440	655.5351351			Big Island	Kalopa State Recreation Area		87.7	Rotting_nut/pod/seed/fruit			21.9	19.1	no				2017-08-15	Yes	non-Caeno
2017-Aug	C-3075	S-06288				2017-08-13	34440	655.5351351			Big Island	Kalopa State Recreation Area		87.7	Rotting_nut/pod/seed/fruit			21.9	19.1	no				2017-08-15	Yes	non-Caeno
2017-Aug	C-2899					2017-08-13	34500	672.2312139			Big Island	Kalopa State Recreation Area		84.2	Other			22.6	21.3	no				2017-08-15	No	no nematode
2017-Aug	C-2761	S-06360				2017-08-13	34620	656.4526316			Big Island	Kalopa State Recreation Area		88	Rotting_wood			21.2	18.4	no				2017-08-15	Yes	non-Caeno
2017-Aug	C-2900					2017-08-13	34620	680.8434783			Big Island	Kalopa State Recreation Area		83.7	Rotting_nut/pod/seed/fruit			21.9	20.7	no				2017-08-15	Tracks	unknown nematode
2017-Aug	C-2764					2017-08-13	34740	649.0168067			Big Island	Kalopa State Recreation Area		85.3	Rotting_flower			21.9	22.2	no				2017-08-15	No	no nematode
2017-Aug	C-2901					2017-08-13	34800	673.469697			Big Island	Kalopa State Recreation Area		81.3	Fungus			22.6	20.2	no				2017-08-15	No	no nematode
2017-Aug	C-2902	S-06024				2017-08-13	36000	726.4616725			Big Island	Kalopa State Recreation Area		80.9	Vegetal_litter/mix			23.3	20.8	no				2017-08-15	Yes	non-Caeno
2017-Aug	C-2902	S-06030				2017-08-13	36000	726.4616725			Big Island	Kalopa State Recreation Area		80.9	Vegetal_litter/mix			23.3	20.8	no				2017-08-15	Yes	non-Caeno
2017-Aug	C-2902	S-06031				2017-08-13	36000	726.4616725			Big Island	Kalopa State Recreation Area		80.9	Vegetal_litter/mix			23.3	20.8	no				2017-08-15	Yes	non-Caeno
2017-Aug	C-2902	S-06032				2017-08-13	36000	726.4616725			Big Island	Kalopa State Recreation Area		80.9	Vegetal_litter/mix			23.3	20.8	no				2017-08-15	Yes	non-Caeno
2017-Aug	C-2914					2017-08-13	36000	657.6875676			Big Island	Kalopa State Recreation Area		77.3	Vegetal_litter/mix			24.7	20	no				2017-08-15	Tracks	unknown nematode
2017-Aug	C-2913					2017-08-13	36060	658.9352941			Big Island	Kalopa State Recreation Area		81.1	Vegetal_litter/mix			22.6	19.6	no				2017-08-15	Tracks	unknown nematode
2017-Aug	C-3171	S-06101				2017-08-13	36060	673.9228487			Big Island	Kalopa State Recreation Area		81.2	Vegetal_litter/mix			22.6	20.6	no				2017-08-15	Yes	non-Caeno
2017-Aug	C-3171	S-06194				2017-08-13	36060	673.9228487			Big Island	Kalopa State Recreation Area		81.2	Vegetal_litter/mix			22.6	20.6	no				2017-08-15	Yes	non-Caeno
2017-Aug	C-2912	S-05976				2017-08-13	36120	664.1032609			Big Island	Kalopa State Recreation Area		85	Vegetal_litter/mix			22.6	19.9	no				2017-08-15	Yes	non-Caeno
2017-Aug	C-3175					2017-08-13	36240	683.3483871			Big Island	Kalopa State Recreation Area		78.7	Vegetal_litter/mix			22.6	20.7	no				2017-08-15	Tracks	unknown nematode
2017-Aug	C-2762	S-06341	Oscheius sp.			2017-08-13	37440	652.010989			Big Island	Kalopa State Recreation Area		75.1	Vegetal_litter/mix			24.7	24.7	no				2017-08-15	Yes	non-Caeno
2017-Aug	C-2762	S-06342	Oscheius sp.			2017-08-13	37440	652.010989			Big Island	Kalopa State Recreation Area		75.1	Vegetal_litter/mix			24.7	24.7	no				2017-08-15	Yes	non-Caeno
2017-Aug	C-2766	S-06279				2017-08-13	37680	236.5230126			Big Island			63	Vegetal_litter/mix			26	25.3	no				2017-08-15	Yes	non-Caeno
2017-Aug	C-2767	S-06142				2017-08-13	38220	44.01602564			Big Island			69.1	Fungus			26	26	no				2017-08-15	Yes	unknown nematode
2017-Aug	C-2767	S-06143				2017-08-13	38220	44.01602564			Big Island			69.1	Fungus			26	26	no				2017-08-15	Yes	unknown nematode
2017-Aug	C-2767	S-06144				2017-08-13	38220	44.01602564			Big Island			69.1	Fungus			26	26	no				2017-08-15	Yes	unknown nematode
2017-Aug	C-2767	S-06173	Caenorhabditis briggsae			2017-08-13	38220	44.01602564			Big Island			69.1	Fungus			26	26	no				2017-08-15	Yes	C. briggsae
2017-Aug	C-2771	S-05978				2017-08-13	38940	38.36954087			Big Island			69.1	Rotting_nut/pod/seed/fruit			26.7	24.7	no				2017-08-15	Yes	non-Caeno
2017-Aug	C-2771	S-05979				2017-08-13	38940	38.36954087			Big Island			69.1	Rotting_nut/pod/seed/fruit			26.7	24.7	no				2017-08-15	Yes	non-Caeno
2017-Aug	C-2772	S-06280	Caenorhabditis briggsae			2017-08-13	39060	38.60953177			Big Island			68.2	Rotting_nut/pod/seed/fruit			27.4	24.2	no				2017-08-15	Yes	C. briggsae
2017-Aug	C-2772	S-06283				2017-08-13	39060	38.60953177			Big Island			68.2	Rotting_nut/pod/seed/fruit			27.4	24.2	no				2017-08-15	Yes	unknown nematode
2017-Aug	C-2915	S-06192	Caenorhabditis tropicalis			2017-08-13	39240	101.7170732			Big Island			84.7	Rotting_flower			23.3	26.6	no				2017-08-15	Yes	C. tropicalis
2017-Aug	C-0873					2017-08-13	39420	291.9112903			Maui			64	Rotting_flower			27.4	32.6	no				2017-08-15	No	no nematode
2017-Aug	C-1139	S-06554				2017-08-13	39420	296			Maui			62.4	Vegetal_litter/mix			27	29.5	no				2017-08-15	Yes	unknown nematode
2017-Aug	C-1139	S-06596				2017-08-13	39420	296			Maui			62.4	Vegetal_litter/mix			27	29.5	no				2017-08-15	Yes	unknown nematode
2017-Aug	C-1103					2017-08-13	39600	296.3166023			Maui			65.2	Rotting_nut/pod/seed/fruit			28.1	33.6	no				2017-08-15	No	no nematode
2017-Aug	C-1227					2017-08-13	40020	307			Maui			69.9	Vegetal_litter/mix			25.6	25.7	no				2017-08-15	No	no nematode
2017-Aug	C-1106					2017-08-13	40080	311.9538462			Maui			61.2	Vegetal_litter/mix			28.4	23.7	no				2017-08-15	No	no nematode
2017-Aug	C-2916	S-06055	Caenorhabditis briggsae			2017-08-13	40080	90.12869565			Big Island			69	Rotting_flower			26	24.3	no				2017-08-15	Yes	C. briggsae
2017-Aug	C-2916	S-06060	Caenorhabditis briggsae			2017-08-13	40080	90.12869565			Big Island			69	Rotting_flower			26	24.3	no				2017-08-15	Yes	C. briggsae
2017-Aug	C-0346					2017-08-13	40140	288.5423729			Maui			73.1	Rotting_nut/pod/seed/fruit			25.1	25.1	no				2017-08-15	No	no nematode
2017-Aug	C-2763	S-06114				2017-08-13	40260	91.0945122			Big Island			66.2	Rotting_flower			26.7	24.6	no				2017-08-15	Yes	non-Caeno
2017-Aug	C-2909	S-06149				2017-08-13	40440	88.96017699			Big Island			67.4	Rotting_flower			27.4	28.3	no				2017-08-15	Yes	non-Caeno
2017-Aug	C-2909	S-06150	Caenorhabditis tropicalis			2017-08-13	40440	88.96017699			Big Island			67.4	Rotting_flower			27.4	28.3	no				2017-08-15	Yes	C. tropicalis
2017-Aug	C-2909	S-06183				2017-08-13	40440	88.96017699			Big Island			67.4	Rotting_flower			27.4	28.3	no				2017-08-15	Yes	non-Caeno
2017-Aug	C-2909	S-06184				2017-08-13	40440	88.96017699			Big Island			67.4	Rotting_flower			27.4	28.3	no				2017-08-15	Yes	non-Caeno
2017-Aug	C-1107					2017-08-13	40560	321.2611465			Maui			65.5	Rotting_nut/pod/seed/fruit			28.1	30.4	no				2017-08-15	No	no nematode
2017-Aug	C-2765					2017-08-13	40620	92.55057168			Big Island			71.8	Fungus			27.7	25.8	no				2017-08-15	Tracks	unknown nematode
2017-Aug	C-2769	S-06275				2017-08-13	41280	96.59945504			Big Island			72.7	Rotting_nut/pod/seed/fruit			27.4	23.9	no				2017-08-15	Yes	non-Caeno
2017-Aug	C-2769	S-06276				2017-08-13	41280	96.59945504			Big Island			72.7	Rotting_nut/pod/seed/fruit			27.4	23.9	no				2017-08-15	Yes	unknown nematode
2017-Aug	C-2906	S-05965				2017-08-13	41400	101.6706349			Big Island			69.3	Rotting_nut/pod/seed/fruit			28.1	26.2	no				2017-08-15	Yes	non-Caeno
2017-Aug	C-2906	S-05993	Caenorhabditis tropicalis			2017-08-13	41400	101.6706349			Big Island			69.3	Rotting_nut/pod/seed/fruit			28.1	26.2	no				2017-08-15	Yes	C. tropicalis
2017-Aug	C-2906	S-05997				2017-08-13	41400	101.6706349			Big Island			69.3	Rotting_nut/pod/seed/fruit			28.1	26.2	no				2017-08-15	Yes	unknown nematode
2017-Aug	C-2906	S-06014				2017-08-13	41400	101.6706349			Big Island			69.3	Rotting_nut/pod/seed/fruit			28.1	26.2	no				2017-08-15	Yes	non-Caeno
2017-Aug	C-2688					2017-08-13	41460	104.700361			Big Island			72.2	Rotting_nut/pod/seed/fruit			28.1	27.1	no				2017-08-15	No	no nematode
2017-Aug	C-2700					2017-08-13	41820	114.33			Big Island			70.4	Vegetal_litter/mix			28.8	29.4	no				2017-08-15	Tracks	unknown nematode
2017-Aug	C-3179	S-06057				2017-08-13	41880	87			Big Island			60.5	Vegetal_litter/mix			30.8	26	no				2017-08-15	Yes	non-Caeno
2017-Aug	C-3179	S-06075				2017-08-13	41880	87			Big Island			60.5	Vegetal_litter/mix			30.8	26	no				2017-08-15	Yes	non-Caeno
2017-Aug	C-3179	S-06077				2017-08-13	41880	87			Big Island			60.5	Vegetal_litter/mix			30.8	26	no				2017-08-15	Yes	unknown nematode
2017-Aug	C-3179	S-06078				2017-08-13	41880	87			Big Island			60.5	Vegetal_litter/mix			30.8	26	no				2017-08-15	Yes	non-Caeno
2017-Aug	C-2911	S-06012	Oscheius sp.			2017-08-13	42060	136.1122995			Big Island			64.5	Vegetal_litter/mix			28.1	24.3	no				2017-08-15	Yes	non-Caeno
2017-Aug	C-2911	S-06135				2017-08-13	42060	136.1122995			Big Island			64.5	Vegetal_litter/mix			28.1	24.3	no				2017-08-15	Yes	non-Caeno
2017-Aug	C-2911	S-06136				2017-08-13	42060	136.1122995			Big Island			64.5	Vegetal_litter/mix			28.1	24.3	no				2017-08-15	Yes	non-Caeno
2017-Aug	C-2881					2017-08-13	42120	81.94907407			Big Island			62.7	Fungus			30.2	26.3	no				2017-08-15	Tracks	unknown nematode
2017-Aug	C-0621					2017-08-13	42180	180			Maui			66.6	Vegetal_litter/mix			28.4	30.7	no				2017-08-15	Tracks	unknown nematode
2017-Aug	C-1108	S-06505				2017-08-13	42240	196.8242991			Maui			70.9	Vegetal_litter/mix			28.4	27.2	no				2017-08-15	Yes	non-Caeno
2017-Aug	C-2910	S-06033				2017-08-13	42240	142.5817308			Big Island			66	Vegetal_litter/mix			28.1	25.9	no				2017-08-15	Yes	non-Caeno
2017-Aug	C-2910	S-06034				2017-08-13	42240	142.5817308			Big Island			66	Vegetal_litter/mix			28.1	25.9	no				2017-08-15	Yes	non-Caeno
2017-Aug	C-2910	S-06035				2017-08-13	42240	142.5817308			Big Island			66	Vegetal_litter/mix			28.1	25.9	no				2017-08-15	Yes	non-Caeno
2017-Aug	C-2910	S-06048				2017-08-13	42240	142.5817308			Big Island			66	Vegetal_litter/mix			28.1	25.9	no				2017-08-15	Yes	non-Caeno
2017-Aug	C-3167	S-05971				2017-08-13	42240	80			Big Island			66.7	Vegetal_litter/mix			28.8	24.2	no				2017-08-15	Yes	non-Caeno
2017-Aug	C-3167	S-05972				2017-08-13	42240	80			Big Island			66.7	Vegetal_litter/mix			28.8	24.2	no				2017-08-15	Yes	non-Caeno
2017-Aug	C-3167	S-06018				2017-08-13	42240	80			Big Island			66.7	Vegetal_litter/mix			28.8	24.2	no				2017-08-15	Yes	non-Caeno
2017-Aug	C-1231					2017-08-13	42360	202			Maui			60.5	Vegetal_litter/mix			31.1	30	no				2017-08-15	Tracks	unknown nematode
2017-Aug	C-2692					2017-08-13	42360	143.0718563			Big Island			77.3	Rotting_flower			28.1	25	no				2017-08-15	No	no nematode
2017-Aug	C-2908					2017-08-13	42360	142.6355556			Big Island			71.4	Vegetal_litter/mix			28.1	25.7	no				2017-08-15	Tracks	unknown nematode
2017-Aug	C-3128	S-06005				2017-08-13	42420	79.68008949			Big Island			66.2	Rotting_nut/pod/seed/fruit			28.1	27.2	no				2017-08-15	Yes	unknown nematode
2017-Aug	C-3128	S-06006				2017-08-13	42420	79.68008949			Big Island			66.2	Rotting_nut/pod/seed/fruit			28.1	27.2	no				2017-08-15	Yes	unknown nematode
2017-Aug	C-3128	S-06007				2017-08-13	42420	79.68008949			Big Island			66.2	Rotting_nut/pod/seed/fruit			28.1	27.2	no				2017-08-15	Yes	non-Caeno
2017-Aug	C-3128	S-06008				2017-08-13	42420	79.68008949			Big Island			66.2	Rotting_nut/pod/seed/fruit			28.1	27.2	no				2017-08-15	Yes	non-Caeno
2017-Aug	C-3128	S-06019				2017-08-13	42420	79.68008949			Big Island			66.2	Rotting_nut/pod/seed/fruit			28.1	27.2	no				2017-08-15	Yes	non-Caeno
2017-Aug	C-3128	S-06020				2017-08-13	42420	79.68008949			Big Island			66.2	Rotting_nut/pod/seed/fruit			28.1	27.2	no				2017-08-15	Yes	non-Caeno
2017-Aug	C-2696	S-06160				2017-08-13	42480	143.2407407			Big Island			78.8	Vegetal_litter/mix			28.1	26	no				2017-08-15	Yes	non-Caeno
2017-Aug	C-3172					2017-08-13	42540	82.04727273			Big Island			64.1	Fungus			28.8	29.2	no				2017-08-15	Tracks	unknown nematode
2017-Aug	C-2884					2017-08-13	42660	81.4248366			Big Island			64.5	Vegetal_litter/mix			28.1	23.8	no				2017-08-15	Tracks	unknown nematode
2017-Aug	C-2907	S-05963				2017-08-13	42660	142.4842271			Big Island			68.7	Vegetal_litter/mix			28.1	25.2	no				2017-08-15	Yes	non-Caeno
2017-Aug	C-2907	S-05964				2017-08-13	42660	142.4842271			Big Island			68.7	Vegetal_litter/mix			28.1	25.2	no				2017-08-15	Yes	non-Caeno
2017-Aug	C-0869					2017-08-13	42780	202			Maui			66	Vegetal_litter/mix			30.4	28.9	no				2017-08-15	Tracks	unknown nematode
2017-Aug	C-2854					2017-08-13	42780	145.3652968			Big Island			71.6	Vegetal_litter/mix			28.8	25.5	no				2017-08-15	No	no nematode
2017-Aug	C-3176	S-06113				2017-08-13	42780	77.75375375			Big Island			62.1	Vegetal_litter/mix			29.5	25.5	no				2017-08-15	Yes	non-Caeno
2017-Aug	C-1110	S-06516				2017-08-13	42960	227.352459			Maui			68.4	Vegetal_litter/mix			30.8	32.9	no				2017-08-15	Yes	non-Caeno
2017-Aug	C-2829					2017-08-13	43020	143.3166333			Big Island			67.7	Rotting_nut/pod/seed/fruit			28.4	25.2	no				2017-08-15	No	no nematode
2017-Aug	C-3159	S-06122				2017-08-13	43080	71.80063291			Big Island			62.7	Vegetal_litter/mix			29.5	25.3	no				2017-08-15	Yes	non-Caeno
2017-Aug	C-1223					2017-08-13	43200	254			Maui			68.1	Vegetal_litter/mix			28.4	31.4	no				2017-08-15	Tracks	unknown nematode
2017-Aug	C-3140					2017-08-13	43320	70.68954248			Big Island			60.8	Vegetal_litter/mix			28.8	23.7	no				2017-08-15	Tracks	unknown nematode
2017-Aug	C-3136	S-05973				2017-08-13	43380	68.94693878			Big Island			63.1	Vegetal_litter/mix			29.5	23.8	no				2017-08-15	Yes	non-Caeno
2017-Aug	C-2850	S-06013	Caenorhabditis briggsae			2017-08-13	43440	140.315534			Big Island			67	Rotting_nut/pod/seed/fruit			30.8	25.5	no				2017-08-15	Yes	C. briggsae
2017-Aug	C-1201					2017-08-13	43500	272			Maui			67.9	Vegetal_litter/mix			29.2	29.2	no				2017-08-15	No	no nematode
2017-Aug	C-3132	S-05961				2017-08-13	43620	68.2055336			Big Island			66.7	Vegetal_litter/mix			28.8	25.4	no				2017-08-15	Yes	unknown nematode
2017-Aug	C-1235	S-06515				2017-08-13	43860	272			Maui			69	Vegetal_litter/mix			29.1	26	no				2017-08-15	Yes	unknown nematode
2017-Aug	C-3180	S-05994				2017-08-13	44040	68.15641026			Big Island			66.7	Vegetal_litter/mix			28.1	24.2	no				2017-08-15	Yes	non-Caeno
2017-Aug	C-1239	S-06606				2017-08-13	44160	329			Maui			67.8	Vegetal_litter/mix			27.7	30.8	no				2017-08-15	Yes	non-Caeno
2017-Aug	C-1239	S-06616				2017-08-13	44160	329			Maui			67.8	Vegetal_litter/mix			27.7	30.8	no				2017-08-15	Yes	non-Caeno
2017-Aug	C-1239	S-06617				2017-08-13	44160	329			Maui			67.8	Vegetal_litter/mix			27.7	30.8	no				2017-08-15	Yes	non-Caeno
2017-Aug	C-2882					2017-08-13	44160	68.54068241			Big Island			64.1	Vegetal_litter/mix			28.1	23.3	no				2017-08-15	Tracks	unknown nematode
2017-Aug	C-1243					2017-08-13	44400	334			Maui			71.7	Rotting_nut/pod/seed/fruit			27	26.4	no				2017-08-15	No	no nematode
2017-Aug	C-2886					2017-08-13	44400	76.75943396			Big Island			69.2	Rotting_nut/pod/seed/fruit			27.4	25.3	no				2017-08-15	Tracks	unknown nematode
2017-Aug	C-1247					2017-08-13	44760	386			Maui			75	Arthropod			25.6	24	no				2017-08-15	No	no nematode
2017-Aug	C-1111					2017-08-13	45060	399.1061947			Maui			64	Vegetal_litter/mix			29.5	27.1	no				2017-08-15	No	no nematode
2017-Aug	C-1254	S-06493				2017-08-13	45120	386			Maui			77.1	Vegetal_litter/mix			26.3	24	no				2017-08-15	Yes	non-Caeno
2017-Aug	C-1254	S-06498				2017-08-13	45120	386			Maui			77.1	Vegetal_litter/mix			26.3	24	no				2017-08-15	Yes	non-Caeno
2017-Aug	C-1246					2017-08-13	45240	409.4710744			Maui			75.4	Rotting_nut/pod/seed/fruit			24.9	24.9	no				2017-08-15	Tracks	unknown nematode
2017-Aug	C-1250					2017-08-13	45540	411.6201923			Maui			66.8	Rotting_nut/pod/seed/fruit			28.4		no				2017-08-15	No	no nematode
2017-Aug	C-1055					2017-08-13	46200	444.3031915			Maui			61	Rotting_nut/pod/seed/fruit			31.7	32.1	no				2017-08-15	No	no nematode
2017-Aug	C-1258					2017-08-13	46380	464.9468599			Maui			66.3	Vegetal_litter/mix			29.1	27.9	no				2017-08-15	Tracks	unknown nematode
2017-Aug	C-1203	S-06518				2017-08-13	46680	469.3467176			Maui			70.2	Vegetal_litter/mix			26.3	24.3	no				2017-08-15	Yes	non-Caeno
2017-Aug	C-2825					2017-08-13	47640	377.7861272			Big Island			77.8	Vegetal_litter/mix			23.7	20.7	no				2017-08-15	Tracks	unknown nematode
2017-Aug	C-2883	S-06051				2017-08-13	47760	361.5892857			Big Island			67.7	Vegetal_litter/mix			28.8	23.8	no				2017-08-15	Yes	non-Caeno
2017-Aug	C-2883	S-06056				2017-08-13	47760	361.5892857			Big Island			67.7	Vegetal_litter/mix			28.8	23.8	no				2017-08-15	Yes	unknown nematode
2017-Aug	C-2883	S-06069				2017-08-13	47760	361.5892857			Big Island			67.7	Vegetal_litter/mix			28.8	23.8	no				2017-08-15	Yes	non-Caeno
2017-Aug	C-2883	S-06070				2017-08-13	47760	361.5892857			Big Island			67.7	Vegetal_litter/mix			28.8	23.8	no				2017-08-15	Yes	unknown nematode
2017-Aug	C-2821	S-06081				2017-08-13	48300	358.6603261			Big Island			76	Vegetal_litter/mix			26.4	21.3	no				2017-08-15	Yes	non-Caeno
2017-Aug	C-2821	S-06152				2017-08-13	48300	358.6603261			Big Island			76	Vegetal_litter/mix			26.4	21.3	no				2017-08-15	Yes	non-Caeno
2017-Aug	C-2866	S-05980				2017-08-13	48480	357.4052288			Big Island			65.9	Vegetal_litter/mix			27.4	23.2	no				2017-08-15	Yes	unknown nematode
2017-Aug	C-2866	S-06015				2017-08-13	48480	357.4052288			Big Island			65.9	Vegetal_litter/mix			27.4	23.2	no				2017-08-15	Yes	non-Caeno
2017-Aug	C-2866	S-06016				2017-08-13	48480	357.4052288			Big Island			65.9	Vegetal_litter/mix			27.4	23.2	no				2017-08-15	Yes	non-Caeno
2017-Aug	C-2903	S-06102				2017-08-13	48480	375.5572519			Big Island			62.4	Vegetal_litter/mix			28.1	23.5	no				2017-08-15	Yes	non-Caeno
2017-Aug	C-2903	S-06103				2017-08-13	48480	375.5572519			Big Island			62.4	Vegetal_litter/mix			28.1	23.5	no				2017-08-15	Yes	non-Caeno
2017-Aug	C-2903	S-06137				2017-08-13	48480	375.5572519			Big Island			62.4	Vegetal_litter/mix			28.1	23.5	no				2017-08-15	Yes	non-Caeno
2017-Aug	C-1056	S-06533				2017-08-13	49560	473.7465753			Maui			73.1	Vegetal_litter/mix			24.9	21.2	no				2017-08-15	Yes	non-Caeno
2017-Aug	C-1056	S-06534				2017-08-13	49560	473.7465753			Maui			73.1	Vegetal_litter/mix			24.9	21.2	no				2017-08-15	Yes	non-Caeno
2017-Aug	C-1207					2017-08-13	49560	450			Maui			70.7	Vegetal_litter/mix			25.7	25.1	no				2017-08-15	No	no nematode
2017-Aug	C-1211	S-06520				2017-08-13	50580	414.27			Maui			78	Vegetal_litter/mix			24.3	23.6	no				2017-08-15	Yes	non-Caeno
2017-Aug	C-0748					2017-08-13	50640	399.7517241			Maui			79.5	Rotting_nut/pod/seed/fruit			23.6	23.6	no				2017-08-15	No	no nematode
2017-Aug	C-2870	S-06079				2017-08-13	50820	278.3028169			Big Island			72	Vegetal_litter/mix			26.7	28	no				2017-08-15	Yes	non-Caeno
2017-Aug	C-2874	S-05998				2017-08-13	51300	273.6870229			Big Island			71	Vegetal_litter/mix			23.7	23.8	no				2017-08-15	Yes	unknown nematode
2017-Aug	C-2862					2017-08-13	51360	165.2552083			Big Island			65.7	Vegetal_litter/mix			25.1	25.4	no				2017-08-15	No	no nematode
2017-Aug	C-2835	S-06123				2017-08-13	51720	166.9575472			Big Island			65.7	Vegetal_litter/mix			28	26.3	no				2017-08-15	Yes	unknown nematode
2017-Aug	C-2831	S-06284				2017-08-13	51780	137.9104938			Big Island			64.6	Vegetal_litter/mix			28.1	24.6	no				2017-08-15	Yes	non-Caeno
2017-Aug	C-2843	S-06169				2017-08-13	51900	123.2210339			Big Island			70.6	Vegetal_litter/mix			26	23.4	no				2017-08-15	Yes	non-Caeno
2017-Aug	C-2843	S-06189				2017-08-13	51900	123.2210339			Big Island			70.6	Vegetal_litter/mix			26	23.4	no				2017-08-15	Yes	non-Caeno
2017-Aug	C-2843	S-06190				2017-08-13	51900	123.2210339			Big Island			70.6	Vegetal_litter/mix			26	23.4	no				2017-08-15	Yes	non-Caeno
2017-Aug	C-2843	S-06191				2017-08-13	51900	123.2210339			Big Island			70.6	Vegetal_litter/mix			26	23.4	no				2017-08-15	Yes	non-Caeno
2017-Aug	C-2904	S-06104				2017-08-13	52260	129.2234043			Big Island			72	Vegetal_litter/mix			26	22.7	no				2017-08-15	Yes	non-Caeno
2017-Aug	C-2904	S-06111				2017-08-13	52260	129.2234043			Big Island			72	Vegetal_litter/mix			26	22.7	no				2017-08-15	Yes	non-Caeno
2017-Aug	C-2904	S-06112				2017-08-13	52260	129.2234043			Big Island			72	Vegetal_litter/mix			26	22.7	no				2017-08-15	Yes	non-Caeno
2017-Aug	C-2904	S-06193				2017-08-13	52260	129.2234043			Big Island			72	Vegetal_litter/mix			26	22.7	no				2017-08-15	Yes	non-Caeno
2017-Aug	C-2839	S-06159				2017-08-13	52320	121.7813953			Big Island			70.2	Vegetal_litter/mix			26.7	24.1	no				2017-08-15	Yes	non-Caeno
2017-Aug	C-2839	S-06181				2017-08-13	52320	121.7813953			Big Island			70.2	Vegetal_litter/mix			26.7	24.1	no				2017-08-15	Yes	non-Caeno
2017-Aug	C-2839	S-06182				2017-08-13	52320	121.7813953			Big Island			70.2	Vegetal_litter/mix			26.7	24.1	no				2017-08-15	Yes	non-Caeno
2017-Aug	C-2839	S-06200				2017-08-13	52320	121.7813953			Big Island			70.2	Vegetal_litter/mix			26.7	24.1	no				2017-08-15	Yes	non-Caeno
2017-Aug	C-2888	S-06278				2017-08-13	52380	117.4218362			Big Island			71.7	Vegetal_litter/mix			26.7	22.7	no				2017-08-15	Yes	non-Caeno
2017-Aug	C-2851					2017-08-13	52560	127.2262774			Big Island			67	Fungus			28.1	23.5	no				2017-08-15	No	no nematode
2017-Aug	C-2887	S-06158				2017-08-13	52740	122.4529148			Big Island			75	Vegetal_litter/mix			26	22.1	no				2017-08-15	Yes	non-Caeno
2017-Aug	C-2889	S-05974				2017-08-13	52860	122.9486957			Big Island			71.1	Vegetal_litter/mix			27.4	23.7	no				2017-08-15	Yes	non-Caeno
2017-Aug	C-2889	S-05975				2017-08-13	52860	122.9486957			Big Island			71.1	Vegetal_litter/mix			27.4	23.7	no				2017-08-15	Yes	non-Caeno
2017-Aug	C-0342					2017-08-13	54780	373.632287			Maui	Waihe'e Ridge Trail		77.8	Vegetal_litter/mix			25.6	29.4	no				2017-08-15	Tracks	unknown nematode
2017-Aug	C-0350					2017-08-13	54960	369			Maui	Waihe'e Ridge Trail		80.3	Rotting_flower			24.9	28.8	no				2017-08-15	No	no nematode
2017-Aug	C-1127					2017-08-13	54960	358.4193989			Maui	Waihe'e Ridge Trail		65.4	Rotting_nut/pod/seed/fruit			29.5	30.9	no				2017-08-15	No	no nematode
2017-Aug	C-0354	S-06612				2017-08-13	55080	378			Maui	Waihe'e Ridge Trail		81.9	Vegetal_litter/mix			24.3	27.2	no				2017-08-15	Yes	non-Caeno
2017-Aug	C-0354	S-06613				2017-08-13	55080	378			Maui	Waihe'e Ridge Trail		81.9	Vegetal_litter/mix			24.3	27.2	no				2017-08-15	Yes	non-Caeno
2017-Aug	C-0354	S-06614				2017-08-13	55080	378			Maui	Waihe'e Ridge Trail		81.9	Vegetal_litter/mix			24.3	27.2	no				2017-08-15	Yes	non-Caeno
2017-Aug	C-0354	S-06615				2017-08-13	55080	378			Maui	Waihe'e Ridge Trail		81.9	Vegetal_litter/mix			24.3	27.2	no				2017-08-15	Yes	non-Caeno
2017-Aug	C-0358					2017-08-13	55260	398			Maui	Waihe'e Ridge Trail		80	Rotting_nut/pod/seed/fruit			25.6	30.1	no				2017-08-15	No	no nematode
2017-Aug	C-0303					2017-08-13	55440	423			Maui	Waihe'e Ridge Trail		82.7	Vegetal_litter/mix			24.9	25.3	no				2017-08-15	No	no nematode
2017-Aug	C-1130	S-06506				2017-08-13	55560	410.254386			Maui	Waihe'e Ridge Trail		81.3	Fungus			26	24	no				2017-08-15	Yes	non-Caeno
2017-Aug	C-1130	S-06507				2017-08-13	55560	410.254386			Maui	Waihe'e Ridge Trail		81.3	Fungus			26	24	no				2017-08-15	Yes	non-Caeno
2017-Aug	C-1130	S-06508				2017-08-13	55560	410.254386			Maui	Waihe'e Ridge Trail		81.3	Fungus			26	24	no				2017-08-15	Yes	non-Caeno
2017-Aug	C-0307					2017-08-13	55620	423			Maui	Waihe'e Ridge Trail		86.8	Vegetal_litter/mix			24.9	23.8	no				2017-08-15	Tracks	unknown nematode
2017-Aug	C-0311					2017-08-13	55800	429.5547445			Maui	Waihe'e Ridge Trail		86.8	Vegetal_litter/mix			24.9	22.6	yes	13		A	2017-08-15	No	no nematode
2017-Aug	C-0315					2017-08-13	55920	415.4926471			Maui	Waihe'e Ridge Trail		86	Fungus			24.9	21.7	yes	13		A	2017-08-15	No	no nematode
2017-Aug	C-1131					2017-08-13	55920	412.3536585			Maui	Waihe'e Ridge Trail		86.3	Vegetal_litter/mix			24.9	22.3	yes	13		A	2017-08-15	Tracks	unknown nematode
2017-Aug	C-1215					2017-08-13	55920	439			Maui	Waihe'e Ridge Trail		86.3	Vegetal_litter/mix			24.9	21.7	yes	13		A	2017-08-15	Tracks	unknown nematode
2017-Aug	C-2885	S-06067				2017-08-13	55980	244.7689655			Big Island			65.5	Vegetal_litter/mix			28.1	24.4	no				2017-08-15	Yes	non-Caeno
2017-Aug	C-2885	S-06068				2017-08-13	55980	244.7689655			Big Island			65.5	Vegetal_litter/mix			28.1	24.4	no				2017-08-15	Yes	non-Caeno
2017-Aug	C-0319					2017-08-13	56100	415.5856574			Maui	Waihe'e Ridge Trail		86.8	Vegetal_litter/mix			23.6	21.2	yes	13		B	2017-08-15	No	no nematode
2017-Aug	C-1128					2017-08-13	56100	411.7684211			Maui	Waihe'e Ridge Trail		86.3	Vegetal_litter/mix			24.9	22.8	yes	13		B	2017-08-15	Tracks	unknown nematode
2017-Aug	C-1219					2017-08-13	56100	439			Maui	Waihe'e Ridge Trail		86.8	Vegetal_litter/mix			23.6	21.6	yes	13		B	2017-08-15	Tracks	unknown nematode
2017-Aug	C-0323					2017-08-13	56220	424.9629156			Maui	Waihe'e Ridge Trail		87.7	Vegetal_litter/mix			23.6	20.4	yes	13		C	2017-08-15	No	no nematode
2017-Aug	C-1133					2017-08-13	56220	411.0719424			Maui	Waihe'e Ridge Trail		87.7	Vegetal_litter/mix			23.6	21.7	yes	13		C	2017-08-15	Tracks	unknown nematode
2017-Aug	C-1140					2017-08-13	56220	439			Maui	Waihe'e Ridge Trail		87.7	Vegetal_litter/mix			23.6	21.3	yes	13		C	2017-08-15	No	no nematode
2017-Aug	C-2861	S-05989				2017-08-13	56220	245.753012			Big Island			66.1	Vegetal_litter/mix			28.8	24.2	no				2017-08-15	Yes	non-Caeno
2017-Aug	C-2861	S-05990				2017-08-13	56220	245.753012			Big Island			66.1	Vegetal_litter/mix			28.8	24.2	no				2017-08-15	Yes	non-Caeno
2017-Aug	C-2861	S-06001	Caenorhabditis briggsae			2017-08-13	56220	245.753012			Big Island			66.1	Vegetal_litter/mix			28.8	24.2	no				2017-08-15	Yes	C. briggsae
2017-Aug	C-2861	S-06041	Caenorhabditis briggsae			2017-08-13	56220	245.753012			Big Island			66.1	Vegetal_litter/mix			28.8	24.2	no				2017-08-15	Yes	C. briggsae
2017-Aug	C-0327					2017-08-13	56340	418.1606648			Maui	Waihe'e Ridge Trail		87.8	Vegetal_litter/mix			23.6	21.2	yes	13		D	2017-08-15	Tracks	unknown nematode
2017-Aug	C-1132	S-06509				2017-08-13	56340	439			Maui			87.8	Vegetal_litter/mix			23.6	22.3	yes	13		D	2017-08-15	Yes	unknown nematode
2017-Aug	C-1138					2017-08-13	56340	439			Maui	Waihe'e Ridge Trail		87.8	Vegetal_litter/mix			23.6	21	yes	13		D	2017-08-15	Tracks	unknown nematode
2017-Aug	C-2857	S-06153	Caenorhabditis briggsae			2017-08-13	56340	246.0480769			Big Island			65.5	Vegetal_litter/mix			28.8	26.6	no				2017-08-15	Yes	C. briggsae
2017-Aug	C-2857	S-06165	Caenorhabditis briggsae			2017-08-13	56340	246.0480769			Big Island			65.5	Vegetal_litter/mix			28.8	26.6	no				2017-08-15	Yes	C. briggsae
2017-Aug	C-2857	S-06167	Caenorhabditis briggsae			2017-08-13	56340	246.0480769			Big Island			65.5	Vegetal_litter/mix			28.8	26.6	no				2017-08-15	Yes	C. briggsae
2017-Aug	C-2857	S-06168	Caenorhabditis tropicalis			2017-08-13	56340	246.0480769			Big Island			65.5	Vegetal_litter/mix			28.8	26.6	no				2017-08-15	Yes	C. tropicalis
2017-Aug	C-2853					2017-08-13	56400	245.8591065			Big Island			66.2	Rotting_nut/pod/seed/fruit			28.8	26.2	no				2017-08-15	Tracks	unknown nematode
2017-Aug	C-0331	S-06527				2017-08-13	56460	425.0687023			Maui	Waihe'e Ridge Trail		88.8	Vegetal_litter/mix			23.6	21.3	yes	13		E	2017-08-15	Yes	non-Caeno
2017-Aug	C-0331	S-06528				2017-08-13	56460	425.0687023			Maui	Waihe'e Ridge Trail		88.8	Vegetal_litter/mix			23.6	21.3	yes	13		E	2017-08-15	Yes	unknown nematode
2017-Aug	C-1119					2017-08-13	56460	413.0825688			Maui	Waihe'e Ridge Trail		88.8	Vegetal_litter/mix			23.6	22.3	yes	13		E	2017-08-15	Tracks	unknown nematode
2017-Aug	C-1137					2017-08-13	56460	439			Maui	Waihe'e Ridge Trail		88.8	Vegetal_litter/mix			23.6	21.4	yes	13		E	2017-08-15	Tracks	unknown nematode
2017-Aug	C-2849	S-06145	Caenorhabditis briggsae			2017-08-13	56520	244.5239295			Big Island			64.4	Rotting_nut/pod/seed/fruit			28.1	21.7	no				2017-08-15	Yes	C. briggsae
2017-Aug	C-2849	S-06146	Caenorhabditis briggsae			2017-08-13	56520	244.5239295			Big Island			64.4	Rotting_nut/pod/seed/fruit			28.1	21.7	no				2017-08-15	Yes	C. briggsae
2017-Aug	C-2849	S-06155	Caenorhabditis briggsae			2017-08-13	56520	244.5239295			Big Island			64.4	Rotting_nut/pod/seed/fruit			28.1	21.7	no				2017-08-15	Yes	C. briggsae
2017-Aug	C-2849	S-06156	Caenorhabditis briggsae			2017-08-13	56520	244.5239295			Big Island			64.4	Rotting_nut/pod/seed/fruit			28.1	21.7	no				2017-08-15	Yes	C. briggsae
2017-Aug	C-2905	S-06029				2017-08-13	56520	237.166065			Big Island			67.2	Fungus			28.1	25.7	no				2017-08-15	Yes	unknown nematode
2017-Aug	C-0335					2017-08-13	56580	414.9626168			Maui	Waihe'e Ridge Trail		91.2	Vegetal_litter/mix			22.9	21.3	yes	13		F	2017-08-15	No	no nematode
2017-Aug	C-1136	S-06532				2017-08-13	56580	439			Maui	Waihe'e Ridge Trail		91.2	Vegetal_litter/mix			22.9	21.3	yes	13		F	2017-08-15	Yes	unknown nematode
2017-Aug	C-2845	S-06039	Caenorhabditis briggsae			2017-08-13	56580	238.1446281			Big Island			66.4	Rotting_nut/pod/seed/fruit			28.1	25.2	no				2017-08-15	Yes	C. briggsae
2017-Aug	C-2845	S-06141	Caenorhabditis briggsae			2017-08-13	56580	238.1446281			Big Island			66.4	Rotting_nut/pod/seed/fruit			28.1	25.2	no				2017-08-15	Yes	C. briggsae
2017-Aug	C-2845	S-06161				2017-08-13	56580	238.1446281			Big Island			66.4	Rotting_nut/pod/seed/fruit			28.1	25.2	no				2017-08-15	Yes	non-Caeno
2017-Aug	C-2845	S-06166	Caenorhabditis briggsae			2017-08-13	56580	238.1446281			Big Island			66.4	Rotting_nut/pod/seed/fruit			28.1	25.2	no				2017-08-15	Yes	C. briggsae
2017-Aug	C-1120					2017-08-13	56640	413.1453488			Maui	Waihe'e Ridge Trail		91.2	Vegetal_litter/mix			22.9	22	yes	13		F	2017-08-15	Tracks	unknown nematode
2017-Aug	C-1134	S-05559				2017-08-13	56880	458			Maui	Waihe'e Ridge Trail		92.3	Vegetal_litter/mix			23.6	22.2	no				2017-08-15	Yes	non-Caeno
2017-Aug	C-1134	S-06494				2017-08-13	56880	458			Maui	Waihe'e Ridge Trail		92.3	Vegetal_litter/mix			23.6	22.2	no				2017-08-15	Yes	non-Caeno
2017-Aug	C-1115	S-06618				2017-08-13	56940	420.1533333			Maui	Waihe'e Ridge Trail		81.2	Vegetal_litter/mix			26	23.5	no				2017-08-15	Yes	non-Caeno
2017-Aug	C-1115	S-06619				2017-08-13	56940	420.1533333			Maui	Waihe'e Ridge Trail		81.2	Vegetal_litter/mix			26	23.5	no				2017-08-15	Yes	unknown nematode
2017-Aug	C-0316	S-06595				2017-08-13	57060	429.6099291			Maui	Waihe'e Ridge Trail		81.3	Vegetal_litter/mix			25.3	22.9	no				2017-08-15	Yes	non-Caeno
2017-Aug	C-0316	S-06598				2017-08-13	57060	429.6099291			Maui	Waihe'e Ridge Trail		81.3	Vegetal_litter/mix			25.3	22.9	no				2017-08-15	Yes	non-Caeno
2017-Aug	C-0316	S-06599				2017-08-13	57060	429.6099291			Maui	Waihe'e Ridge Trail		81.3	Vegetal_litter/mix			25.3	22.9	no				2017-08-15	Yes	non-Caeno
2017-Aug	C-0316	S-06600				2017-08-13	57060	429.6099291			Maui	Waihe'e Ridge Trail		81.3	Vegetal_litter/mix			25.3	22.9	no				2017-08-15	Yes	non-Caeno
2017-Aug	C-1251	S-06537				2017-08-13	57060	458			Maui	Waihe'e Ridge Trail		91.8	Vegetal_litter/mix			23.6	22.6	no				2017-08-15	Yes	unknown nematode
2017-Aug	C-2841	S-06061				2017-08-13	57060	238.4846626			Big Island			69.9	Vegetal_litter/mix			26.7	23.3	no				2017-08-15	Yes	non-Caeno
2017-Aug	C-2841	S-06154				2017-08-13	57060	238.4846626			Big Island			69.9	Vegetal_litter/mix			26.7	23.3	no				2017-08-15	Yes	non-Caeno
2017-Aug	C-2837	S-05985				2017-08-13	57120	240.4223602			Big Island			64.7	Fungus			28.2	25.2	no				2017-08-15	Yes	unknown nematode
2017-Aug	C-0339					2017-08-13	57180	432.1028571			Maui	Waihe'e Ridge Trail		87.2	Fungus			24.7	23	no				2017-08-15	No	no nematode
2017-Aug	C-1114	S-06597	Oscheius sp.			2017-08-13	57240	434.359116			Maui	Waihe'e Ridge Trail		87.2	Vegetal_litter/mix			24.7	22.9	no				2017-08-15	Yes	non-Caeno
2017-Aug	C-1135	S-06539				2017-08-13	57240	444			Maui	Waihe'e Ridge Trail		95.6	Vegetal_litter/mix			23.6	22.6	no				2017-08-15	Yes	unknown nematode
2017-Aug	C-0343	S-06609	Teratorhabditis sp.			2017-08-13	57300	439.7731959			Maui	Waihe'e Ridge Trail		82.5	Fungus			25.3	22.8	no				2017-08-15	Yes	non-Caeno
2017-Aug	C-0343	S-06610	Caenorhabditis briggsae			2017-08-13	57300	439.7731959			Maui	Waihe'e Ridge Trail		82.5	Fungus			25.3	22.8	no				2017-08-15	Yes	C. briggsae
2017-Aug	C-1141	S-06501				2017-08-13	57420	444			Maui	Waihe'e Ridge Trail		92.2	Vegetal_litter/mix			23.6	22.4	no				2017-08-15	Yes	non-Caeno
2017-Aug	C-1141	S-06519				2017-08-13	57420	444			Maui	Waihe'e Ridge Trail		92.2	Vegetal_litter/mix			23.6	22.4	no				2017-08-15	Yes	non-Caeno
2017-Aug	C-2833					2017-08-13	57540	244.9985876			Big Island			66.1	Rotting_nut/pod/seed/fruit			28.1	28.1	no				2017-08-15	No	no nematode
2017-Aug	C-2985	S-06157				2017-08-13	57540	245.6084337			Big Island			61.4	Rotting_nut/pod/seed/fruit			29.5	28.1	no				2017-08-15	Yes	non-Caeno
2017-Aug	C-0347					2017-08-13	57600	444.2525253			Maui	Waihe'e Ridge Trail		89.6	Rotting_flower			24	22.6	no				2017-08-15	Tracks	unknown nematode
2017-Aug	C-1165					2017-08-13	57600	478			Maui	Waihe'e Ridge Trail		90.3	Vegetal_litter/mix			23.6	22.1	no				2017-08-15	Tracks	unknown nematode
2017-Aug	C-2827	S-06105	Caenorhabditis tropicalis			2017-08-13	57720	244.69			Big Island			68	Rotting_flower			23.7	25.3	no				2017-08-15	Yes	C. tropicalis
2017-Aug	C-2827	S-06106				2017-08-13	57720	244.69			Big Island			68	Rotting_flower			23.7	25.3	no				2017-08-15	Yes	non-Caeno
2017-Aug	C-2827	S-06195	Caenorhabditis tropicalis			2017-08-13	57720	244.69			Big Island			68	Rotting_flower			23.7	25.3	no				2017-08-15	Yes	C. tropicalis
2017-Aug	C-2827	S-06196				2017-08-13	57720	244.69			Big Island			68	Rotting_flower			23.7	25.3	no				2017-08-15	Yes	non-Caeno
2017-Aug	C-2973	S-06172				2017-08-13	57720	246.9010695			Big Island			64.3	Rotting_nut/pod/seed/fruit			28.1	24.7	no				2017-08-15	Yes	non-Caeno
2017-Aug	C-1126	S-06545				2017-08-13	57840	432.2706767			Maui	Waihe'e Ridge Trail		81.8	Fungus			25.3	22.4	no				2017-08-15	Yes	non-Caeno
2017-Aug	C-1126	S-06546				2017-08-13	57840	432.2706767			Maui	Waihe'e Ridge Trail		81.8	Fungus			25.3	22.4	no				2017-08-15	Yes	non-Caeno
2017-Aug	C-1161	S-06538				2017-08-13	57840	478			Maui	Waihe'e Ridge Trail		88.6	Vegetal_litter/mix			23.6	22.4	no				2017-08-15	Yes	unknown nematode
2017-Aug	C-2970	S-06151				2017-08-13	57840	244.0001755			Big Island			65.2	Rotting_nut/pod/seed/fruit			27.4	24.2	no				2017-08-15	Yes	unknown nematode
2017-Aug	C-2970	S-06180				2017-08-13	57840	244.0001755			Big Island			65.2	Rotting_nut/pod/seed/fruit			27.4	24.2	no				2017-08-15	Yes	unknown nematode
2017-Aug	C-1124					2017-08-13	57900	447.5881596			Maui	Waihe'e Ridge Trail		83.3	Vegetal_litter/mix			24	22.2	no				2017-08-15	Tracks	unknown nematode
2017-Aug	C-1123					2017-08-13	57960	452.039604			Maui	Waihe'e Ridge Trail		84.3	Rotting_nut/pod/seed/fruit			24.7	22.2	no				2017-08-15	No	no nematode
2017-Aug	C-2847					2017-08-13	57960	246.2862191			Big Island			67.8	Rotting_flower			28.1	25.9	no				2017-08-15	No	no nematode
2017-Aug	C-3026	S-06038	Oscheius sp.			2017-08-13	58020	247.9090242			Big Island			68.1	Rotting_nut/pod/seed/fruit			28.1	25	no				2017-08-15	Yes	non-Caeno
2017-Aug	C-1157					2017-08-13	58080	463			Maui	Waihe'e Ridge Trail		90.3	Vegetal_litter/mix			23.6	23.2	no				2017-08-15	Tracks	unknown nematode
2017-Aug	C-1153	S-06540				2017-08-13	58200	463			Maui	Waihe'e Ridge Trail		89.3	Rotting_nut/pod/seed/fruit			23.6	23.8	no				2017-08-15	Yes	unknown nematode
2017-Aug	C-1153	S-06544				2017-08-13	58200	463			Maui	Waihe'e Ridge Trail		89.3	Rotting_nut/pod/seed/fruit			23.6	23.8	no				2017-08-15	Yes	unknown nematode
2017-Aug	C-2965	S-06071				2017-08-13	58260	246.0965909			Big Island			67.2	Vegetal_litter/mix			26.7	22.1	no				2017-08-15	Yes	non-Caeno
2017-Aug	C-3029	S-06131				2017-08-13	58380	249.5839416			Big Island			60.9	Rotting_nut/pod/seed/fruit			30.2	27.4	no				2017-08-15	Yes	unknown nematode
2017-Aug	C-1122					2017-08-13	58680	472.8516484			Maui	Waihe'e Ridge Trail		78.5	Vegetal_litter/mix			26	23.9	no				2017-08-15	Tracks	unknown nematode
2017-Aug	C-1149	S-06517				2017-08-13	58680	463			Maui	Waihe'e Ridge Trail		88.8	Vegetal_litter/mix			23.6	22.9	no				2017-08-15	Yes	non-Caeno
2017-Aug	C-0320	S-06611				2017-08-13	58800	462.3139535			Maui	Waihe'e Ridge Trail		80.4	Rotting_nut/pod/seed/fruit			25.3	23.3	no				2017-08-15	Yes	unknown nematode
2017-Aug	C-1145					2017-08-13	58800	463			Maui	Waihe'e Ridge Trail		89.3	Vegetal_litter/mix			23.6	22.9	no				2017-08-15	Tracks	unknown nematode
2017-Aug	C-2969	S-05981				2017-08-13	58800	248.02			Big Island			70.1	Fungus			26	23.1	no				2017-08-15	Yes	non-Caeno
2017-Aug	C-2969	S-05982				2017-08-13	58800	248.02			Big Island			70.1	Fungus			26	23.1	no				2017-08-15	Yes	non-Caeno
2017-Aug	C-2969	S-05983				2017-08-13	58800	248.02			Big Island			70.1	Fungus			26	23.1	no				2017-08-15	Yes	non-Caeno
2017-Aug	C-2969	S-05988				2017-08-13	58800	248.02			Big Island			70.1	Fungus			26	23.1	no				2017-08-15	Yes	non-Caeno
2017-Aug	C-3027	S-06037				2017-08-13	58800	249.8035714			Big Island			70.6	Vegetal_litter/mix			26	25.4	no				2017-08-15	Yes	non-Caeno
2017-Aug	C-3027	S-06066				2017-08-13	58800	249.8035714			Big Island			70.6	Vegetal_litter/mix			26	25.4	no				2017-08-15	Yes	non-Caeno
2017-Aug	C-1118					2017-08-13	58920	447.4910714			Maui	Waihe'e Ridge Trail		82.3	Vegetal_litter/mix			25.3	23.2	no				2017-08-15	Tracks	unknown nematode
2017-Aug	C-3028	S-06285	Caenorhabditis briggsae			2017-08-13	58980	247.4792627			Big Island			69.1	Vegetal_litter/mix			26	22	no				2017-08-15	Yes	C. briggsae
2017-Aug	C-0351	S-06502				2017-08-13	59040	450.3017241			Maui	Waihe'e Ridge Trail		82.5	Vegetal_litter/mix			25.3	22.5	no				2017-08-15	Yes	unknown nematode
2017-Aug	C-0351	S-06503				2017-08-13	59040	450.3017241			Maui	Waihe'e Ridge Trail		82.5	Vegetal_litter/mix			25.3	22.5	no				2017-08-15	Yes	unknown nematode
2017-Aug	C-1197	S-06491	Oscheius sp.			2017-08-13	59040	478			Maui	Waihe'e Ridge Trail		91.2	Vegetal_litter/mix			23.6	23.1	no				2017-08-15	Yes	non-Caeno
2017-Aug	C-1197	S-06492	Oscheius sp.			2017-08-13	59040	478			Maui	Waihe'e Ridge Trail		91.2	Vegetal_litter/mix			23.6	23.1	no				2017-08-15	Yes	non-Caeno
2017-Aug	C-1197	S-06522	Oscheius sp.			2017-08-13	59040	478			Maui	Waihe'e Ridge Trail		91.2	Vegetal_litter/mix			23.6	23.1	no				2017-08-15	Yes	non-Caeno
2017-Aug	C-1197	S-06523	Oscheius sp.			2017-08-13	59040	478			Maui	Waihe'e Ridge Trail		91.2	Vegetal_litter/mix			23.6	23.1	no				2017-08-15	Yes	non-Caeno
2017-Aug	C-3031	S-06021				2017-08-13	59040	246.6155462			Big Island			73.5	Fungus			26	22.1	no				2017-08-15	Yes	non-Caeno
2017-Aug	C-3031	S-06022	Caenorhabditis briggsae			2017-08-13	59040	246.6155462			Big Island			73.5	Fungus			26	22.1	no				2017-08-15	Yes	C. briggsae
2017-Aug	C-3031	S-06023	Caenorhabditis briggsae			2017-08-13	59040	246.6155462			Big Island			73.5	Fungus			26	22.1	no				2017-08-15	Yes	C. briggsae
2017-Aug	C-3031	S-06072	Caenorhabditis briggsae			2017-08-13	59040	246.6155462			Big Island			73.5	Fungus			26	22.1	no				2017-08-15	Yes	C. briggsae
2017-Aug	C-0355	S-06521	Caenorhabditis briggsae			2017-08-13	59160	439.6501129			Maui	Waihe'e Ridge Trail		81.8	Rotting_nut/pod/seed/fruit			25.3	22.8	no				2017-08-15	Yes	C. briggsae
2017-Aug	C-0355	S-06526	Caenorhabditis briggsae			2017-08-13	59160	439.6501129			Maui	Waihe'e Ridge Trail		81.8	Rotting_nut/pod/seed/fruit			25.3	22.8	no				2017-08-15	Yes	C. briggsae
2017-Aug	C-0308	S-06535				2017-08-13	59280	439.7929293			Maui	Waihe'e Ridge Trail		81.3	Vegetal_litter/mix			25.3	22.8	no				2017-08-15	Yes	unknown nematode
2017-Aug	C-0308	S-06536				2017-08-13	59280	439.7929293			Maui	Waihe'e Ridge Trail		81.3	Vegetal_litter/mix			25.3	22.8	no				2017-08-15	Yes	non-Caeno
2017-Aug	C-0312	S-06557				2017-08-13	59280	444			Maui	Waihe'e Ridge Trail		81.3	Vegetal_litter/mix			25.3	23	no				2017-08-15	Yes	non-Caeno
2017-Aug	C-3032					2017-08-13	59280	248.5737977			Big Island			73.9	Other			26	24	no				2017-08-15	Tracks	unknown nematode
2017-Aug	C-2968	S-05970				2017-08-13	59340	238.7633136			Big Island			68.2	Rotting_nut/pod/seed/fruit			27.4	24.9	no				2017-08-15	Yes	unknown nematode
2017-Aug	C-2968	S-06052				2017-08-13	59340	238.7633136			Big Island			68.2	Rotting_nut/pod/seed/fruit			27.4	24.9	no				2017-08-15	Yes	unknown nematode
2017-Aug	C-0359	S-06541				2017-08-13	59460	424.992126			Maui	Waihe'e Ridge Trail		83.3	Fungus			24.7	22.4	no				2017-08-15	Yes	non-Caeno
2017-Aug	C-0359	S-06547				2017-08-13	59460	424.992126			Maui	Waihe'e Ridge Trail		83.3	Fungus			24.7	22.4	no				2017-08-15	Yes	non-Caeno
2017-Aug	C-1193	S-06524				2017-08-13	59460	458			Maui	Waihe'e Ridge Trail		91.3	Vegetal_litter/mix			23.6	22.8	no				2017-08-15	Yes	non-Caeno
2017-Aug	C-1193	S-06525	Oscheius sp.			2017-08-13	59460	458			Maui	Waihe'e Ridge Trail		91.3	Vegetal_litter/mix			23.6	22.8	no				2017-08-15	Yes	non-Caeno
2017-Aug	C-1193	S-06529	Oscheius sp.			2017-08-13	59460	458			Maui	Waihe'e Ridge Trail		91.3	Vegetal_litter/mix			23.6	22.8	no				2017-08-15	Yes	non-Caeno
2017-Aug	C-1185	S-06607	Caenorhabditis briggsae			2017-08-13	59520	458			Maui	Waihe'e Ridge Trail		90.2	Vegetal_litter/mix			23.6	23.6	no				2017-08-15	Yes	C. briggsae
2017-Aug	C-1185	S-06620	Caenorhabditis briggsae			2017-08-13	59520	458			Maui	Waihe'e Ridge Trail		90.2	Vegetal_litter/mix			23.6	23.6	no				2017-08-15	Yes	C. briggsae
2017-Aug	C-0304	S-06543				2017-08-13	59580	428.7289157			Maui	Waihe'e Ridge Trail		81.8	Vegetal_litter/mix			24.7	22.9	no				2017-08-15	Yes	unknown nematode
2017-Aug	C-0304	S-06548				2017-08-13	59580	428.7289157			Maui	Waihe'e Ridge Trail		81.8	Vegetal_litter/mix			24.7	22.9	no				2017-08-15	Yes	unknown nematode
2017-Aug	C-2971	S-06062				2017-08-13	59580	242.8609272			Big Island			69	Vegetal_litter/mix			26	24.9	no				2017-08-15	Yes	non-Caeno
2017-Aug	C-2971	S-06063				2017-08-13	59580	242.8609272			Big Island			69	Vegetal_litter/mix			26	24.9	no				2017-08-15	Yes	non-Caeno
2017-Aug	C-2971	S-06064				2017-08-13	59580	242.8609272			Big Island			69	Vegetal_litter/mix			26	24.9	no				2017-08-15	Yes	non-Caeno
2017-Aug	C-2971	S-06065				2017-08-13	59580	242.8609272			Big Island			69	Vegetal_litter/mix			26	24.9	no				2017-08-15	Yes	non-Caeno
2017-Aug	C-3093	S-05969	Caenorhabditis briggsae			2017-08-13	59580	244.5700483			Big Island			68.3	Compost			26.7	26.1	no				2017-08-15	Yes	C. briggsae
2017-Aug	C-3093	S-06053				2017-08-13	59580	244.5700483			Big Island			68.3	Compost			26.7	26.1	no				2017-08-15	Yes	unknown nematode
2017-Aug	C-3093	S-06074				2017-08-13	59580	244.5700483			Big Island			68.3	Compost			26.7	26.1	no				2017-08-15	Yes	unknown nematode
2017-Aug	C-3093	S-06080				2017-08-13	59580	244.5700483			Big Island			68.3	Compost			26.7	26.1	no				2017-08-15	Yes	unknown nematode
2017-Aug	C-3077	S-06036				2017-08-13	59700	243.6268939			Big Island			68.2	Vegetal_litter/mix			26	23.5	no				2017-08-15	Yes	unknown nematode
2017-Aug	C-3057					2017-08-13	59760	246.4934211			Big Island			70.1	Compost			26.7	24.6	no				2017-08-15	Tracks	unknown nematode
2017-Aug	C-3081					2017-08-13	59940	272			Big Island			70.3	Rotting_flower			25.3	24.9	no				2017-08-15	No	no nematode
2017-Aug	C-2972	S-06170				2017-08-13	60000	247.9421965			Big Island			70.2	Rotting_flower			26	23.9	no				2017-08-15	Yes	non-Caeno
2017-Aug	C-2972	S-06261				2017-08-13	60000	247.9421965			Big Island			70.2	Rotting_flower			26	23.9	no				2017-08-15	Yes	unknown nematode
2017-Aug	C-1116					2017-08-13	61380	11.70913191			Maui			85.3	Arthropod			25.6	32.4	no				2017-08-15	No	no nematode
2017-Aug	C-1102					2017-08-13	62280	7			Maui			79.5	Fungus			26.3		no				2017-08-15	No	no nematode
2017-Aug	C-1099					2017-08-13	62340	8.907374101			Maui			70.4	Rotting_nut/pod/seed/fruit			29.5	31.9	no				2017-08-15	No	no nematode
2017-Aug	C-1162					2017-08-13	62580	0.2375230783			Maui			77.3	Rotting_flower			28.1	27.6	no				2017-08-15	No	no nematode
2017-Aug	C-1181					2017-08-13	62940	4.745387454			Maui			77.9	Other			27.4	29.5	no				2017-08-15	No	no nematode
2017-Aug	C-3036	S-06348	Oscheius sp.			2017-08-14	28020	1118.35514		Volcano, HI	Big Island			94.7	Compost			18.5	16	no				2017-08-16	Yes	non-Caeno
2017-Aug	C-3060					2017-08-14	28200	1120.710843		Volcano, HI	Big Island			94	Vegetal_litter/mix			18.5	15.4	no				2017-08-16	Tracks	unknown nematode
2017-Aug	C-3085	S-06213	Caenorhabditis elegans	ECA722	ECA722	2017-08-14	28260	1119.574468	Big Island2	Volcano, HI	Big Island			94	Vegetal_litter/mix			18.5	14.7	no				2017-08-16	Yes	C. elegans
2017-Aug	C-3089					2017-08-14	28320	1118.815789		Volcano, HI	Big Island			94	Rotting_wood			26.9444444444444	15	no				2017-08-16	No	no nematode
2017-Aug	C-3101					2017-08-14	28380	1118.421488		Volcano, HI	Big Island			94	Vegetal_litter/mix			26.9444444444444	17.6	yes	1		A	2017-08-16	Tracks	unknown nematode
2017-Aug	C-3097	S-06054	Caenorhabditis elegans	ECA712	ECA711	2017-08-14	28560	1119.876923	Big Island2	Volcano, HI	Big Island			94	Vegetal_litter/mix			18.5	15.4	yes	1		A	2017-08-15	Yes	C. elegans
2017-Aug	C-3097	S-06058	Caenorhabditis elegans	ECA712	ECA712	2017-08-14	28560	1119.876923	Big Island2	Volcano, HI	Big Island			94	Vegetal_litter/mix			18.5	15.4	yes	1		A	2017-08-15	Yes	C. elegans
2017-Aug	C-3097	S-06059	Caenorhabditis elegans	ECA712	ECA713	2017-08-14	28560	1119.876923	Big Island2	Volcano, HI	Big Island			94	Vegetal_litter/mix			18.5	15.4	yes	1		A	2017-08-15	Yes	C. elegans
2017-Aug	C-3097	S-06073	Caenorhabditis elegans	ECA712	ECA714	2017-08-14	28560	1119.876923	Big Island2	Volcano, HI	Big Island			94	Vegetal_litter/mix			18.5	15.4	yes	1		A	2017-08-15	Yes	C. elegans
2017-Aug	C-3097	S-06076	Caenorhabditis elegans	ECA712	ECA715	2017-08-14	28560	1119.876923	Big Island2	Volcano, HI	Big Island			94	Vegetal_litter/mix			18.5	15.4	yes	1		A	2017-08-15	Yes	C. elegans
2017-Aug	C-2812	S-06319				2017-08-14	28620	1118.70566		Volcano, HI	Big Island			94	Vegetal_litter/mix			18.5	17	yes	1		A	2017-08-16	Yes	non-Caeno
2017-Aug	C-3105					2017-08-14	28680	1119.423358		Volcano, HI	Big Island			94	Vegetal_litter/mix			18.5	15.7	yes	1		A	2017-08-16	Tracks	unknown nematode
2017-Aug	C-2813					2017-08-14	28740	1117.311688		Volcano, HI	Big Island			94	Vegetal_litter/mix			18.5	17.2	yes	1		B	2017-08-16	Tracks	unknown nematode
2017-Aug	C-3054					2017-08-14	28740	1118.136201		Volcano, HI	Big Island			94	Vegetal_litter/mix			18.5	15.2	yes	1		B	2017-08-16	Tracks	unknown nematode
2017-Aug	C-3055					2017-08-14	28740	1116.554217		Volcano, HI	Big Island			94	Vegetal_litter/mix			18.5	16.1	yes	1		B	2017-08-15	No	no nematode
2017-Aug	C-3058	S-06322	Caenorhabditis elegans	ECA730	ECA730	2017-08-14	28800	1121.234234	Big Island2	Volcano, HI	Big Island			94	Vegetal_litter/mix			18.4	15	yes	1		C	2017-08-16	Yes	C. elegans
2017-Aug	C-2816					2017-08-14	28860	1119.423197		Volcano, HI	Big Island			94	Vegetal_litter/mix			18.5	16.7	yes	1		C	2017-08-16	No	no nematode
2017-Aug	C-3059					2017-08-14	28860	1120.646552		Volcano, HI	Big Island			94	Vegetal_litter/mix			18.5	15	yes	1		C	2017-08-16	Tracks	unknown nematode
2017-Aug	C-2817					2017-08-14	28980	1118.594203		Volcano, HI	Big Island			94	Vegetal_litter/mix			18.5	17	yes	1		D	2017-08-16	Tracks	unknown nematode
2017-Aug	C-2961					2017-08-14	28980	1120.500342		Volcano, HI	Big Island			94	Vegetal_litter/mix			18.5	14.6	yes	1		D	2017-08-16	Tracks	unknown nematode
2017-Aug	C-2962	S-06209				2017-08-14	28980	1120.374853		Volcano, HI	Big Island			94	Vegetal_litter/mix			18.5	14.8	yes	1		D	2017-08-16	Yes	non-Caeno
2017-Aug	C-2818					2017-08-14	29100	1119.067568		Volcano, HI	Big Island			94	Vegetal_litter/mix			18.5	17.1	yes	1		E	2017-08-16	No	no nematode
2017-Aug	C-2966					2017-08-14	29100	1120.171429		Volcano, HI	Big Island			94	Vegetal_litter/mix			18.5	14.9	yes	1		E	2017-08-16	Tracks	unknown nematode
2017-Aug	C-2967					2017-08-14	29100	1118.995935		Volcano, HI	Big Island			94	Vegetal_litter/mix			18.5	15.2	yes	1		E	2017-08-16	Tracks	unknown nematode
2017-Aug	C-2864					2017-08-14	29220	1118.321244		Volcano, HI	Big Island			94	Vegetal_litter/mix			18.5	14.2	yes	1		F	2017-08-16	No	no nematode
2017-Aug	C-2820					2017-08-14	29280	1126		Volcano, HI	Big Island			94	Vegetal_litter/mix			18.5	17.6	yes	1		F	2017-08-16	No	no nematode
2017-Aug	C-2868					2017-08-14	29280	1118.400369		Volcano, HI	Big Island			94	Vegetal_litter/mix			18.5	15	yes	1		F	2017-08-16	Tracks	unknown nematode
2017-Aug	C-2872					2017-08-14	29340	1121.649123		Volcano, HI	Big Island			94	Compost			18.5	18.7	no				2017-08-15	Tracks	unknown nematode
2017-Aug	C-2809					2017-08-14	29460	1118.576471		Volcano, HI	Big Island			94	Vegetal_litter/mix			18.5	17.2	no				2017-08-16	No	no nematode
2017-Aug	C-2876					2017-08-14	29520	1122.024691		Volcano, HI	Big Island			94	Rotting_nut/pod/seed/fruit			18.5	15.7	no				2017-08-16	Tracks	unknown nematode
2017-Aug	C-3053	S-06095				2017-08-14	29580	1119.526316		Volcano, HI	Big Island			94	Compost			18.5	15.5	no				2017-08-16	Yes	unknown nematode
2017-Aug	C-3053	S-06378				2017-08-14	29580	1119.526316		Volcano, HI	Big Island			94	Compost			18.5	15.5	no				2017-08-16	Yes	unknown nematode
2017-Aug	C-3053	S-06379				2017-08-14	29580	1119.526316		Volcano, HI	Big Island			94	Compost			18.5	15.5	no				2017-08-16	Yes	unknown nematode
2017-Aug	C-2819	S-06324				2017-08-14	29700	1120.701149		Volcano, HI	Big Island			94	Vegetal_litter/mix			18.5	18.2	no				2017-08-16	Yes	unknown nematode
2017-Aug	C-3051					2017-08-14	29700	1116.326733		Volcano, HI	Big Island			94	Vegetal_litter/mix			18.5	15.2	no				2017-08-16	Tracks	unknown nematode
2017-Aug	C-3052					2017-08-14	29760	1117.578431		Volcano, HI	Big Island			94	Vegetal_litter/mix			18.5	14.6	no				2017-08-16	Tracks	unknown nematode
2017-Aug	C-2810					2017-08-14	29820	1115.320755		Volcano, HI	Big Island			94	Vegetal_litter/mix			18.5	18.3	no				2017-08-16	No	no nematode
2017-Aug	C-3048	S-06325				2017-08-14	29820	1118.401099		Volcano, HI	Big Island			94	Vegetal_litter/mix			18.5	15.3	no				2017-08-16	Yes	non-Caeno
2017-Aug	C-3049	S-06315				2017-08-14	29940	1118.479452		Volcano, HI	Big Island			94	Vegetal_litter/mix			18.5	15.7	no				2017-08-16	Yes	unknown nematode
2017-Aug	C-3050					2017-08-14	30000	1116.604167		Volcano, HI	Big Island			94	Other			18.5	15	no				2017-08-16	Tracks	unknown nematode
2017-Aug	C-2811	S-06339				2017-08-14	30060	1116.489583		Volcano, HI	Big Island			94	Other			18.5	17.5	no				2017-08-16	Yes	non-Caeno
2017-Aug	C-3045					2017-08-14	30120	1116.961905		Volcano, HI	Big Island			94	Vegetal_litter/mix			18.5	15.7	no				2017-08-16	No	no nematode
2017-Aug	C-3046	S-06343				2017-08-14	30240	1118.144737		Volcano, HI	Big Island			84	Vegetal_litter/mix			20.5	15.2	no				2017-08-15	Yes	unknown nematode
2017-Aug	C-3047					2017-08-14	30240	1119.886957		Volcano, HI	Big Island			84	Vegetal_litter/mix			20.5	15.7	no				2017-08-16	No	no nematode
2017-Aug	C-3044					2017-08-14	30300	1117.192488		Volcano, HI	Big Island			84	Vegetal_litter/mix			20.5	14.6	no				2017-08-16	Tracks	unknown nematode
2017-Aug	C-2805	S-06224	Caenorhabditis elegans	ECA723	ECA723	2017-08-14	30360	1114.484375	Big Island2	Volcano, HI	Big Island			82	Vegetal_litter/mix			20.5	18	no				2017-08-16	Yes	C. elegans
2017-Aug	C-2805	S-06317	Caenorhabditis elegans	ECA723	ECA728	2017-08-14	30360	1114.484375	Big Island2	Volcano, HI	Big Island			82	Vegetal_litter/mix			20.5	18	no				2017-08-16	Yes	C. elegans
2017-Aug	C-2805	S-06318	Caenorhabditis elegans	ECA723	ECA729	2017-08-14	30360	1114.484375	Big Island2	Volcano, HI	Big Island			82	Vegetal_litter/mix			20.5	18	no				2017-08-16	Yes	C. elegans
2017-Aug	C-3039	S-06186				2017-08-14	30360	1119.181818		Volcano, HI	Big Island			84	Vegetal_litter/mix			20.5	14.8	no				2017-08-16	Yes	unknown nematode
2017-Aug	C-3039	S-06187				2017-08-14	30360	1119.181818		Volcano, HI	Big Island			84	Vegetal_litter/mix			20.5	14.8	no				2017-08-16	Yes	unknown nematode
2017-Aug	C-3041					2017-08-14	30420	1121.56		Volcano, HI	Big Island			84	Rotting_wood			20.5	15.2	no				2017-08-16	Tracks	unknown nematode
2017-Aug	C-2815	S-06242				2017-08-14	30480	1117.808219		Volcano, HI	Big Island			82	Other			20.5	18.1	no				2017-08-16	Yes	unknown nematode
2017-Aug	C-2815	S-06243				2017-08-14	30480	1117.808219		Volcano, HI	Big Island			82	Other			20.5	18.1	no				2017-08-16	Yes	unknown nematode
2017-Aug	C-3042	S-06205				2017-08-14	30600	1118.403226		Volcano, HI	Big Island			84	Other			20.5	17.6	no				2017-08-16	Yes	unknown nematode
2017-Aug	C-3042	S-06206				2017-08-14	30600	1118.403226		Volcano, HI	Big Island			84	Other			20.5	17.6	no				2017-08-16	Yes	unknown nematode
2017-Aug	C-2814					2017-08-14	31380	1113.70603		Volcano, HI	Big Island			88.4	Mollusk			19.9	19.4	no				2017-08-16	No	no nematode
2017-Aug	C-2808					2017-08-14	31500	1111.351064		Volcano, HI	Big Island			89.2	Fungus			19.2	13.8	no				2017-08-16	No	no nematode
2017-Aug	C-0405	S-06579				2017-08-14	32220	1881.514706			Maui	Haleakala Ridge Trail		56.4	Other			21.2	9.9	no				2017-08-16	Yes	non-Caeno
2017-Aug	C-1112					2017-08-14	32280	1889.199203			Maui	Haleakala Ridge Trail		63.1	Vegetal_litter/mix			19.2	9.2	no				2017-08-16	No	no nematode
2017-Aug	C-0409	S-06530				2017-08-14	32520	1890.709091			Maui	Haleakala Ridge Trail		44.7	Vegetal_litter/mix			30.2	29	no				2017-08-16	Yes	non-Caeno
2017-Aug	C-0409	S-06531				2017-08-14	32520	1890.709091			Maui	Haleakala Ridge Trail		44.7	Vegetal_litter/mix			30.2	29	no				2017-08-16	Yes	non-Caeno
2017-Aug	C-1104					2017-08-14	32520	1886.410256			Maui	Haleakala Ridge Trail		61.3	Vegetal_litter/mix			20.1	14.6	no				2017-08-16	Tracks	unknown nematode
2017-Aug	C-1100					2017-08-14	32820	1888.769531			Maui	Haleakala Ridge Trail		73.6	Vegetal_litter/mix			16.7	11.9	no				2017-08-16	Tracks	unknown nematode
2017-Aug	C-0413					2017-08-14	32940	1889.304348			Maui	Haleakala Ridge Trail		60.3	Rotting_nut/pod/seed/fruit			20.5	11.1	no				2017-08-16	No	no nematode
2017-Aug	C-0899					2017-08-14	33000	1887.736111			Maui	Haleakala Ridge Trail		83.9	Vegetal_litter/mix			15.3	11.1	no				2017-08-16	No	no nematode
2017-Aug	C-0401					2017-08-14	33120	1893.021978			Maui	Haleakala Ridge Trail		74.5	Vegetal_litter/mix			17.1	11.7	no				2017-08-16	Tracks	unknown nematode
2017-Aug	C-1095					2017-08-14	33180	1897.991935			Maui	Haleakala Ridge Trail		83.6	Rotting_nut/pod/seed/fruit			15.3	11.7	no				2017-08-16	Tracks	unknown nematode
2017-Aug	C-1098					2017-08-14	33300	1905.820225			Maui	Haleakala Ridge Trail		85.8	Vegetal_litter/mix			14.7	10.4	no				2017-08-16	Tracks	unknown nematode
2017-Aug	C-0381					2017-08-14	33360	1896.617021			Maui	Haleakala Ridge Trail		76	Vegetal_litter/mix			17.1	10.8	no				2017-08-16	Tracks	unknown nematode
2017-Aug	C-0397	S-06565				2017-08-14	33540	1930.882576			Maui	Haleakala Ridge Trail		72.2	Vegetal_litter/mix			16.4	11.1	no				2017-08-16	Yes	unknown nematode
2017-Aug	C-1096					2017-08-14	33540	1907.8125			Maui	Haleakala Ridge Trail		77.4	Vegetal_litter/mix			15.7	9.5	no				2017-08-16	Tracks	unknown nematode
2017-Aug	C-0393					2017-08-14	33660	1908.117647			Maui	Haleakala Ridge Trail		74.2	Vegetal_litter/mix			18.5	13.7	no				2017-08-16	Tracks	unknown nematode
2017-Aug	C-1094	S-06676				2017-08-14	33660	1917.604651			Maui	Haleakala Ridge Trail		72.6	Vegetal_litter/mix			18.5	11.2	no				2017-08-16	Yes	unknown nematode
2017-Aug	C-0385					2017-08-14	33840	1935.904523			Maui	Haleakala Ridge Trail		81.3	Fungus			17.8	13.5	no				2017-08-16	Tracks	unknown nematode
2017-Aug	C-0956					2017-08-14	33900	1944.679612			Maui	Haleakala Ridge Trail		83.3	Vegetal_litter/mix			16.4	11.9	no				2017-08-16	Tracks	unknown nematode
2017-Aug	C-0369					2017-08-14	34080	1931.556701			Maui	Haleakala Ridge Trail		85.7	Fungus			16.4	11.2	no				2017-08-16	No	no nematode
2017-Aug	C-0960					2017-08-14	34080	1932.671875			Maui	Haleakala Ridge Trail		86.7	Vegetal_litter/mix			15.7	11.3	no				2017-08-16	Tracks	unknown nematode
2017-Aug	C-0373	S-06646				2017-08-14	34200	1936.315789			Maui	Haleakala Ridge Trail		84.2	Rotting_wood			15.7	12.5	no				2017-08-16	Yes	non-Caeno
2017-Aug	C-0944					2017-08-14	34200	1936.061538			Maui	Haleakala Ridge Trail		86.7	Vegetal_litter/mix			15.5	12.1	no				2017-08-16	Tracks	unknown nematode
2017-Aug	C-0948	S-06576				2017-08-14	34380	1937.21875			Maui	Haleakala Ridge Trail		83.3	Fungus			17.1	12.6	no				2017-08-16	Yes	unknown nematode
2017-Aug	C-0377					2017-08-14	34440	1936.234848			Maui	Haleakala Ridge Trail		87.7	Vegetal_litter/mix			15.7	13.6	no				2017-08-16	No	no nematode
2017-Aug	C-0952					2017-08-14	34500	1958.567568			Maui	Haleakala Ridge Trail		90.6	Rotting_nut/pod/seed/fruit			15.7	14.3	no				2017-08-16	Tracks	unknown nematode
2017-Aug	C-0389					2017-08-14	34680	1936.464286			Maui	Haleakala Ridge Trail		94	Vegetal_litter/mix			15.7	16.3	no				2017-08-16	Tracks	unknown nematode
2017-Aug	C-0417					2017-08-14	34800	1952.779412			Maui	Haleakala Ridge Trail		80.9	Vegetal_litter/mix			17.8	25.9	no				2017-08-16	Tracks	unknown nematode
2017-Aug	C-0856					2017-08-14	34860	1941.192308			Maui	Haleakala Ridge Trail		85.7	Vegetal_litter/mix			17.1	15.4	no				2017-08-16	Tracks	unknown nematode
2017-Aug	C-0576	S-06677				2017-08-14	34980	1948.672727			Maui	Haleakala Ridge Trail		80.4	Vegetal_litter/mix			17.1	15.6	no				2017-08-16	Yes	non-Caeno
2017-Aug	C-0328					2017-08-14	35160	1929.485294			Maui	Haleakala Ridge Trail		82.3	Rotting_nut/pod/seed/fruit			16.4	17.2	no				2017-08-16	No	no nematode
2017-Aug	C-0860					2017-08-14	35160	1949.940299			Maui	Haleakala Ridge Trail		84.4	Vegetal_litter/mix			16.4	15.5	no				2017-08-16	Tracks	unknown nematode
2017-Aug	C-0324	S-06551				2017-08-14	35280	1947.740741			Maui	Haleakala Ridge Trail		82.3	Vegetal_litter/mix			17.1	14.6	no				2017-08-16	Yes	unknown nematode
2017-Aug	C-0324	S-06552				2017-08-14	35280	1947.740741			Maui	Haleakala Ridge Trail		82.3	Vegetal_litter/mix			17.1	14.6	no				2017-08-16	Yes	unknown nematode
2017-Aug	C-0852	S-06550				2017-08-14	35280	1947.168			Maui	Haleakala Ridge Trail		79.4	Vegetal_litter/mix			17.8	13.8	no				2017-08-16	Yes	unknown nematode
2017-Aug	C-0332	S-06567				2017-08-14	35460	1934.861789			Maui	Haleakala Ridge Trail		80.4	Vegetal_litter/mix			17.1	14.2	no				2017-08-16	Yes	unknown nematode
2017-Aug	C-0844					2017-08-14	35580	1908.829268			Maui	Haleakala Ridge Trail		82.3	Fungus			18.5	16.2	no				2017-08-16	No	no nematode
2017-Aug	C-0336					2017-08-14	35640	1927.386667			Maui	Haleakala Ridge Trail		74	Vegetal_litter/mix			19.2	14.7	no				2017-08-16	Tracks	unknown nematode
2017-Aug	C-0340	S-06650				2017-08-14	35880	1892.322581			Maui	Haleakala Ridge Trail		83.3	Vegetal_litter/mix			17.1	14.5	no				2017-08-16	Yes	non-Caeno
2017-Aug	C-0848					2017-08-14	35880	1886.876033			Maui	Haleakala Ridge Trail		83.8	Vegetal_litter/mix			17.8	15.3	no				2017-08-16	No	no nematode
2017-Aug	C-2796					2017-08-14	35940	1082.008772		Volcano, HI	Big Island			81.5	Vegetal_litter/mix			22.6	22	no				2017-08-16	Tracks	unknown nematode
2017-Aug	C-2797					2017-08-14	36000	1113.968			Big Island			70.6	Vegetal_litter/mix			23.3	17.5	no				2017-08-16	Tracks	unknown nematode
2017-Aug	C-0344					2017-08-14	36240	1874.074627			Maui	Haleakala Ridge Trail		85.3	Fungus			17.1	14.7	no				2017-08-16	No	no nematode
2017-Aug	C-1177					2017-08-14	36240	1886.988636			Maui	Haleakala Ridge Trail		85.8	Rotting_nut/pod/seed/fruit			16.4	15.5	no				2017-08-16	No	no nematode
2017-Aug	C-1169					2017-08-14	36360	1868.118182			Maui	Haleakala Ridge Trail		81.1	Vegetal_litter/mix			18.5	13.9	no				2017-08-16	Tracks	unknown nematode
2017-Aug	C-0348					2017-08-14	36480	1876.221154			Maui	Haleakala Ridge Trail		78.4	Fungus			18.5	15.8	no				2017-08-16	No	no nematode
2017-Aug	C-2798	S-06138				2017-08-14	36480	1070.921053			Big Island			71.1	Vegetal_litter/mix			23	18	no				2017-08-16	Yes	non-Caeno
2017-Aug	C-2798	S-06139				2017-08-14	36480	1070.921053			Big Island			71.1	Vegetal_litter/mix			23	18	no				2017-08-16	Yes	non-Caeno
2017-Aug	C-2798	S-06353				2017-08-14	36480	1070.921053			Big Island			71.1	Vegetal_litter/mix			23	18	no				2017-08-16	Yes	unknown nematode
2017-Aug	C-2799					2017-08-14	36660	1024.202703			Big Island			76.5	Vegetal_litter/mix			23.3	19.2	no				2017-08-16	Tracks	unknown nematode
2017-Aug	C-1173	S-06572				2017-08-14	36840	1860.018868			Maui	Haleakala Ridge Trail		81.8	Vegetal_litter/mix			17.8	14.7	no				2017-08-16	Yes	unknown nematode
2017-Aug	C-1173	S-06573				2017-08-14	36840	1860.018868			Maui	Haleakala Ridge Trail		81.8	Vegetal_litter/mix			17.8	14.7	no				2017-08-16	Yes	unknown nematode
2017-Aug	C-2802					2017-08-14	36840	990.6612903			Big Island			71.6	Vegetal_litter/mix			24.7	25.9	no				2017-08-16	Tracks	unknown nematode
2017-Aug	C-1189					2017-08-14	36960	1847.666667			Maui	Haleakala Ridge Trail		90.7	Vegetal_litter/mix			15.7	14.5	no				2017-08-16	Tracks	unknown nematode
2017-Aug	C-2801					2017-08-14	37020	995.9181818			Big Island			63.3	Vegetal_litter/mix			25.7	27.8	no				2017-08-16	Tracks	unknown nematode
2017-Aug	C-1166					2017-08-14	37320	1826.535714			Maui	Haleakala Ridge Trail		91.1	Vegetal_litter/mix			15.7	14.1	no				2017-08-16	Tracks	unknown nematode
2017-Aug	C-1170					2017-08-14	37440	1807.522222			Maui	Haleakala Ridge Trail		84.3	Rotting_nut/pod/seed/fruit			17.8	14.8	no				2017-08-16	No	no nematode
2017-Aug	C-2800	S-06313				2017-08-14	37680	990.4341085			Big Island			66.2	Vegetal_litter/mix			25.3	19.3	no				2017-08-16	Yes	unknown nematode
2017-Aug	C-2800	S-06314				2017-08-14	37680	990.4341085			Big Island			66.2	Vegetal_litter/mix			25.3	19.3	no				2017-08-16	Yes	unknown nematode
2017-Aug	C-2800	S-06334				2017-08-14	37680	990.4341085			Big Island			66.2	Vegetal_litter/mix			25.3	19.3	no				2017-08-16	Yes	unknown nematode
2017-Aug	C-3056					2017-08-14	37860	972.0983607			Big Island			62.4	Vegetal_litter/mix			26	22.1	no				2017-08-16	Tracks	unknown nematode
2017-Aug	C-1174					2017-08-14	37980	1792.526882			Maui	Haleakala Ridge Trail		84.8	Vegetal_litter/mix			17.1	15.1	no				2017-08-16	No	no nematode
2017-Aug	C-2803	S-06116				2017-08-14	37980	969.1893204			Big Island			66.2	Vegetal_litter/mix			25.3	18.6	no				2017-08-16	Yes	non-Caeno
2017-Aug	C-3034					2017-08-14	37980	974.2840909			Big Island			69.1	Vegetal_litter/mix			25.3	20.8	no				2017-08-16	No	no nematode
2017-Aug	C-1178					2017-08-14	38100	1786.258065			Maui	Haleakala Ridge Trail		83	Vegetal_litter/mix			18.5	15.3	no				2017-08-16	No	no nematode
2017-Aug	C-2804	S-06351				2017-08-14	38100	967.9834711			Big Island			64.7	Vegetal_litter/mix			26	20.2	no				2017-08-16	Yes	non-Caeno
2017-Aug	C-2804	S-06352				2017-08-14	38100	967.9834711			Big Island			64.7	Vegetal_litter/mix			26	20.2	no				2017-08-16	Yes	unknown nematode
2017-Aug	C-3035					2017-08-14	38100	971.3939394			Big Island			73.6	Vegetal_litter/mix			24.7	22.5	no				2017-08-16	Tracks	unknown nematode
2017-Aug	C-3037					2017-08-14	38220	966.3686441			Big Island			69.2	Vegetal_litter/mix			25.3	23	no				2017-08-16	Tracks	unknown nematode
2017-Aug	C-1142	S-06559				2017-08-14	38280	1778.986667	Maui1		Maui	Haleakala Ridge Trail		80.4	Rotting_nut/pod/seed/fruit			19.2	16.9	no				2017-08-16	Yes	unknown nematode
2017-Aug	C-1142	S-06560	Caenorhabditis elegans	ECA740	ECA740	2017-08-14	38280	1778.986667	Maui1		Maui	Haleakala Ridge Trail		80.4	Rotting_nut/pod/seed/fruit			19.2	16.9	no				2017-08-16	Yes	C. elegans
2017-Aug	C-2807	S-06227				2017-08-14	38280	959.6730769			Big Island			69.5	Vegetal_litter/mix			24.7	18.7	no				2017-08-16	Yes	unknown nematode
2017-Aug	C-2807	S-06228				2017-08-14	38280	959.6730769			Big Island			69.5	Vegetal_litter/mix			24.7	18.7	no				2017-08-16	Yes	unknown nematode
2017-Aug	C-3038					2017-08-14	38280	961.9770115			Big Island			70.7	Vegetal_litter/mix			24.7	22.1	no				2017-08-16	No	no nematode
2017-Aug	C-1146					2017-08-14	38400	1784.884211			Maui	Haleakala Ridge Trail		81.8	Fungus			19.2	15.5	no				2017-08-16	No	no nematode
2017-Aug	C-2806	S-06244				2017-08-14	38460	973.3402062			Big Island			63.5	Vegetal_litter/mix			26	21.4	no				2017-08-16	Yes	unknown nematode
2017-Aug	C-1150	S-06555				2017-08-14	38580	1783.295082			Maui	Haleakala Ridge Trail		85.7	Vegetal_litter/mix			17.8	16.7	no				2017-08-16	Yes	unknown nematode
2017-Aug	C-1154	S-06549				2017-08-14	38700	1773.178082			Maui	Haleakala Ridge Trail		85.4	Vegetal_litter/mix			17.8	14	no				2017-08-16	Yes	unknown nematode
2017-Aug	C-1154	S-06553	Rhabditis sp.			2017-08-14	38700	1773.178082			Maui	Haleakala Ridge Trail		85.4	Vegetal_litter/mix			17.8	14	no				2017-08-16	Yes	non-Caeno
2017-Aug	C-1158					2017-08-14	38880	1753.907692			Maui	Haleakala Ridge Trail		84.8	Rotting_wood			17.8	15	no				2017-08-16	Tracks	unknown nematode
2017-Aug	C-2697					2017-08-14	39180	986.0547945			Big Island			72.7	Vegetal_litter/mix			24.7	18.6	no				2017-08-16	Tracks	unknown nematode
2017-Aug	C-0361	S-06675				2017-08-14	39240	1761.46087			Maui	Haleakala Ridge Trail		91.6	Vegetal_litter/mix			16.4	15	no				2017-08-16	Yes	unknown nematode
2017-Aug	C-2693					2017-08-14	39360	988.3869347			Big Island			70.1	Rotting_nut/pod/seed/fruit			24	18.3	no				2017-08-16	No	no nematode
2017-Aug	C-0365	S-06558	Caenorhabditis elegans			2017-08-14	39480	1746.755319	Maui1		Maui	Haleakala Ridge Trail		90.6	Vegetal_litter/mix			17.1	15.6	no				2017-08-16	Yes	C. elegans
2017-Aug	C-0365	S-06587	Caenorhabditis elegans			2017-08-14	39480	1746.755319	Maui1		Maui	Haleakala Ridge Trail		90.6	Vegetal_litter/mix			17.1	15.6	no				2017-08-16	Yes	C. elegans
2017-Aug	C-0360	S-06589				2017-08-14	39540	1722.490566			Maui	Haleakala Ridge Trail		92.6	Vegetal_litter/mix			16.4	15.3	no				2017-08-16	Yes	non-Caeno
2017-Aug	C-2689					2017-08-14	39540	993.480226			Big Island			72.2	Rotting_wood			24.7	18.5	no				2017-08-16	No	no nematode
2017-Aug	C-2685					2017-08-14	39720	993.4022989			Big Island			68.6	Vegetal_litter/mix			24.7	18.9	no				2017-08-16	Tracks	unknown nematode
2017-Aug	C-1321	S-06592				2017-08-14	39840	1724.276923			Maui	Haleakala Ridge Trail		90.6	Vegetal_litter/mix			16.4	15.5	no				2017-08-16	Yes	unknown nematode
2017-Aug	C-1325					2017-08-14	39900	1730.359375			Maui	Haleakala Ridge Trail		93.1	Vegetal_litter/mix			17.1	16.2	no				2017-08-16	Tracks	unknown nematode
2017-Aug	C-1192	S-06570				2017-08-14	40080	1721.681818			Maui	Haleakala Ridge Trail		91.1	Vegetal_litter/mix			17.1	15.8	no				2017-08-16	Yes	non-Caeno
2017-Aug	C-1192	S-06585				2017-08-14	40080	1721.681818			Maui	Haleakala Ridge Trail		91.1	Vegetal_litter/mix			17.1	15.8	no				2017-08-16	Yes	non-Caeno
2017-Aug	C-1329	S-06571	Caenorhabditis elegans	ECA741	ECA741	2017-08-14	40200	1724.617647	Maui1		Maui	Haleakala Ridge Trail		90.1	Rotting_nut/pod/seed/fruit			18.5	18.2	no				2017-08-16	Yes	C. elegans
2017-Aug	C-2681					2017-08-14	40320	991.6796117			Big Island			73.5	Vegetal_litter/mix			25.3	19.1	no				2017-08-16	Tracks	unknown nematode
2017-Aug	C-1333					2017-08-14	40380	1717.428571			Maui	Haleakala Ridge Trail		90.1	Vegetal_litter/mix			17.1	16.5	no				2017-08-16	Tracks	unknown nematode
2017-Aug	C-1337					2017-08-14	40440	1712.513158			Maui	Haleakala Ridge Trail		92.1	Vegetal_litter/mix			17.1	15.7	no				2017-08-16	No	no nematode
2017-Aug	C-3043	S-06307	Caenorhabditis briggsae			2017-08-14	40440	1210.321244			Big Island			57.9	Vegetal_litter/mix			27.4	19.2	no				2017-08-16	Yes	C. briggsae
2017-Aug	C-2686					2017-08-14	40500	1021.365591			Big Island			67.7	Vegetal_litter/mix			25.3	20.9	no				2017-08-16	Tracks	unknown nematode
2017-Aug	C-1341					2017-08-14	40620	1702.1997			Maui	Haleakala Ridge Trail		90.1	Vegetal_litter/mix			17.1	16.6	no				2017-08-16	No	no nematode
2017-Aug	C-2682					2017-08-14	40620	1011.308824			Big Island			69.1	Vegetal_litter/mix			24.7	17.4	no				2017-08-16	Tracks	unknown nematode
2017-Aug	C-1345					2017-08-14	40740	1680.247788			Maui	Haleakala Ridge Trail		90.6	Vegetal_litter/mix			17.1	16.3	no				2017-08-16	Tracks	unknown nematode
2017-Aug	C-3033					2017-08-14	40740	1206.731481			Big Island			74.4	Rotting_flower			23.3	21.2	no				2017-08-16	Tracks	unknown nematode
2017-Aug	C-2678					2017-08-14	40800	1010.640845			Big Island			72.8	Vegetal_litter/mix			25.3	16.4	no				2017-08-16	No	no nematode
2017-Aug	C-1349					2017-08-14	40860	1680.632353			Maui	Haleakala Ridge Trail		90.6	Rotting_flower			17.1	16.7	no				2017-08-16	No	no nematode
2017-Aug	C-3040					2017-08-14	40920	1205.849057			Big Island			79.4	Vegetal_litter/mix			22.6	19	no				2017-08-16	Tracks	unknown nematode
2017-Aug	C-2671					2017-08-14	40980	1019.574257			Big Island			76.1	Vegetal_litter/mix			22.6	20.2	no				2017-08-16	Tracks	unknown nematode
2017-Aug	C-3030	S-06303				2017-08-14	40980	1194.956522			Big Island			75.7	Vegetal_litter/mix			24	20.8	no				2017-08-16	Yes	non-Caeno
2017-Aug	C-3030	S-06304				2017-08-14	40980	1194.956522			Big Island			75.7	Vegetal_litter/mix			24	20.8	no				2017-08-16	Yes	non-Caeno
2017-Aug	C-3030	S-06305	Oscheius sp.			2017-08-14	40980	1194.956522			Big Island			75.7	Vegetal_litter/mix			24	20.8	no				2017-08-16	Yes	non-Caeno
2017-Aug	C-3030	S-06306				2017-08-14	40980	1194.956522			Big Island			75.7	Vegetal_litter/mix			24	20.8	no				2017-08-16	Yes	non-Caeno
2017-Aug	C-1353					2017-08-14	41040	1669.857923			Maui	Haleakala Ridge Trail		92.6	Vegetal_litter/mix			17.1	16.5	no				2017-08-16	Tracks	unknown nematode
2017-Aug	C-1357					2017-08-14	41160	1669.889655			Maui	Haleakala Ridge Trail		91.1	Vegetal_litter/mix			17.1	15.7	no				2017-08-16	Tracks	unknown nematode
2017-Aug	C-3001					2017-08-14	41220	1192.116667			Big Island			71.7	Vegetal_litter/mix			24.7	22	no				2017-08-16	No	no nematode
2017-Aug	C-2698	S-06323				2017-08-14	41280	1040.45			Big Island			75.4	Vegetal_litter/mix			22.9	17.4	no				2017-08-16	Yes	non-Caeno
2017-Aug	C-1361					2017-08-14	41400	1653.426667			Maui	Haleakala Ridge Trail		92.1	Vegetal_litter/mix			16.4	14	no				2017-08-16	Tracks	unknown nematode
2017-Aug	C-3002					2017-08-14	41400	1191.69863			Big Island			70.6	Vegetal_litter/mix			22.9	23.2	no				2017-08-16	No	no nematode
2017-Aug	C-1365					2017-08-14	41460	1667.215686			Maui	Haleakala Ridge Trail		93.6	Vegetal_litter/mix			16.4	14.4	no				2017-08-16	Tracks	unknown nematode
2017-Aug	C-2694	S-06134				2017-08-14	41580	1054.988372			Big Island			80.3	Vegetal_litter/mix			21.9	16.1	no				2017-08-16	Yes	non-Caeno
2017-Aug	C-2694	S-06216				2017-08-14	41580	1054.988372			Big Island			80.3	Vegetal_litter/mix			21.9	16.1	no				2017-08-16	Yes	non-Caeno
2017-Aug	C-3003					2017-08-14	41640	1194.583333			Big Island			75	Vegetal_litter/mix			23.3	20	no				2017-08-16	Tracks	unknown nematode
2017-Aug	C-2690					2017-08-14	41760	1057.381443			Big Island			81.4	Vegetal_litter/mix			21.9	17.8	no				2017-08-16	Tracks	unknown nematode
2017-Aug	C-3004					2017-08-14	41760	1196.028571			Big Island			70.6	Vegetal_litter/mix			23.3	18.9	no				2017-08-16	No	no nematode
2017-Aug	C-1188					2017-08-14	41880	1665.564103			Maui	Haleakala Ridge Trail		95.5	Vegetal_litter/mix			16.4	14.9	no				2017-08-16	Tracks	unknown nematode
2017-Aug	C-1369	S-06652	Choriorhabditis sp.			2017-08-14	41880	1670.086207			Maui	Haleakala Ridge Trail		93.4	Vegetal_litter/mix			17.1	15.1	no				2017-08-16	Yes	non-Caeno
2017-Aug	C-1369	S-06653				2017-08-14	41880	1670.086207			Maui	Haleakala Ridge Trail		93.4	Vegetal_litter/mix			17.1	15.1	no				2017-08-16	Yes	unknown nematode
2017-Aug	C-1369	S-06654	Caenorhabditis briggsae			2017-08-14	41880	1670.086207			Maui	Haleakala Ridge Trail		93.4	Vegetal_litter/mix			17.1	15.1	no				2017-08-16	Yes	C. briggsae
2017-Aug	C-1369	S-06670	Choriorhabditis sp.			2017-08-14	41880	1670.086207			Maui	Haleakala Ridge Trail		93.4	Vegetal_litter/mix			17.1	15.1	no				2017-08-16	Yes	non-Caeno
2017-Aug	C-2679					2017-08-14	41880	1056.19457			Big Island			84.4	Vegetal_litter/mix			21.9	18.3	no				2017-08-16	Tracks	unknown nematode
2017-Aug	C-3005	S-06332				2017-08-14	41880	1197.07874			Big Island			78.9	Other			21.9	20.1	no				2017-08-16	Yes	unknown nematode
2017-Aug	C-3005	S-06333				2017-08-14	41880	1197.07874			Big Island			78.9	Other			21.9	20.1	no				2017-08-16	Yes	unknown nematode
2017-Aug	C-3006					2017-08-14	41940	1199.066667			Big Island			74	Vegetal_litter/mix			24.7	20.9	no				2017-08-16	Tracks	unknown nematode
2017-Aug	C-1172	S-06678				2017-08-14	42000	1673.303226			Maui	Haleakala Ridge Trail		91.6	Vegetal_litter/mix			17.1	14.7	no				2017-08-16	Yes	unknown nematode
2017-Aug	C-1326					2017-08-14	42120	1700.96875			Maui	Haleakala Ridge Trail		92.1	Vegetal_litter/mix			16.4	14.3	no				2017-08-16	Tracks	unknown nematode
2017-Aug	C-2674					2017-08-14	42180	1073.107438			Big Island			87.7	Vegetal_litter/mix			22.3	18.6	no				2017-08-16	No	no nematode
2017-Aug	C-3008					2017-08-14	42240	1193.323308			Big Island			61.3	Vegetal_litter/mix			28.1	19	no				2017-08-16	Tracks	unknown nematode
2017-Aug	C-1184					2017-08-14	42300	1703.52381			Maui	Haleakala Ridge Trail		90.6	Vegetal_litter/mix			17.1	13.9	no				2017-08-16	Tracks	unknown nematode
2017-Aug	C-1322					2017-08-14	42420	1722.247788			Maui	Haleakala Ridge Trail		90.5	Vegetal_litter/mix			16.4	14.8	no				2017-08-16	No	no nematode
2017-Aug	C-2675					2017-08-14	42540	1086.45098			Big Island			87.2	Vegetal_litter/mix			21.9	20.6	no				2017-08-16	No	no nematode
2017-Aug	C-3009					2017-08-14	42540	1191.844444			Big Island			64.1	Vegetal_litter/mix			26.7	17.9	no				2017-08-16	Tracks	unknown nematode
2017-Aug	C-1377					2017-08-14	42600	1735.950192			Maui			91.9	Rotting_nut/pod/seed/fruit			16.4	14.7	no				2017-08-16	No	no nematode
2017-Aug	C-2687					2017-08-14	42720	1086.290909			Big Island			87.6	Vegetal_litter/mix			21.2	17.2	no				2017-08-16	No	no nematode
2017-Aug	C-3014					2017-08-14	42720	1189.038961			Big Island			83.5	Other			21.9	19.1	no				2017-08-16	Tracks	unknown nematode
2017-Aug	C-1373	S-06577				2017-08-14	42840	1747.576642			Maui			88.2	Fungus			17	14.5	no				2017-08-16	Yes	non-Caeno
2017-Aug	C-2683					2017-08-14	42840	1092.797753			Big Island			88.2	Vegetal_litter/mix			20.5	17.4	no				2017-08-16	No	no nematode
2017-Aug	C-3025					2017-08-14	42840	1179.608333			Big Island			84.3	Vegetal_litter/mix			21.2	17.7	no				2017-08-16	Tracks	unknown nematode
2017-Aug	C-3010	S-06269				2017-08-14	42960	1169.283019			Big Island			82.8	Vegetal_litter/mix			21.9	17.4	no				2017-08-15	Yes	unknown nematode
2017-Aug	C-3010	S-06270	Rhabditis sp.			2017-08-14	42960	1169.283019			Big Island			82.8	Vegetal_litter/mix			21.9	17.4	no				2017-08-15	Yes	non-Caeno
2017-Aug	C-3010	S-06271	Panagrolaimus sp.			2017-08-14	42960	1169.283019			Big Island			82.8	Vegetal_litter/mix			21.9	17.4	no				2017-08-15	Yes	non-Caeno
2017-Aug	C-3010	S-06347				2017-08-14	42960	1169.283019			Big Island			82.8	Vegetal_litter/mix			21.9	17.4	no				2017-08-15	Yes	non-Caeno
2017-Aug	C-2668					2017-08-14	43020	1093.727034			Big Island			94.5	Vegetal_litter/mix			19.9	14.8	no				2017-08-16	Tracks	unknown nematode
2017-Aug	C-3011	S-06247				2017-08-14	43020	1154.683544			Big Island			89.6	Vegetal_litter/mix			20.1	18.2	no				2017-08-16	Yes	non-Caeno
2017-Aug	C-1164					2017-08-14	43080	1760.116883			Maui			88.9	Vegetal_litter/mix			16.4	14.5	no				2017-08-16	Tracks	unknown nematode
2017-Aug	C-3012					2017-08-14	43200	1195.736111			Big Island			84	Vegetal_litter/mix			21.9	18.9	no				2017-08-16	Tracks	unknown nematode
2017-Aug	C-1168					2017-08-14	43260	1803.719697			Maui			83.2	Vegetal_litter/mix			18.5	14.1	no				2017-08-16	Tracks	unknown nematode
2017-Aug	C-2699					2017-08-14	43320	1104.691176			Big Island			95	Rotting_nut/pod/seed/fruit			20	15.4	no				2017-08-16	No	no nematode
2017-Aug	C-2695					2017-08-14	43440	1102.962963			Big Island			89.6	Vegetal_litter/mix			19.9	14.5	no				2017-08-16	Tracks	unknown nematode
2017-Aug	C-2691					2017-08-14	43500	1104.126214			Big Island			94	Vegetal_litter/mix			19.9	16.7	no				2017-08-16	No	no nematode
2017-Aug	C-2676					2017-08-14	43680	1065.430894			Big Island			94	Vegetal_litter/mix			20.5	12.5	no				2017-08-16	Tracks	unknown nematode
2017-Aug	C-1176					2017-08-14	43740	1832.688525			Maui			80.9	Vegetal_litter/mix			19.4	16.4	no				2017-08-16	Tracks	unknown nematode
2017-Aug	C-2672	S-06226				2017-08-14	43860	1107.833114			Big Island			89.2	Vegetal_litter/mix			19.9	12.7	no				2017-08-16	Yes	non-Caeno
2017-Aug	C-2672	S-06308				2017-08-14	43860	1107.833114			Big Island			89.2	Vegetal_litter/mix			19.9	12.7	no				2017-08-16	Yes	non-Caeno
2017-Aug	C-2672	S-06340				2017-08-14	43860	1107.833114			Big Island			89.2	Vegetal_litter/mix			19.9	12.7	no				2017-08-16	Yes	unknown nematode
2017-Aug	C-2680	S-06297				2017-08-14	43980	1109.742857			Big Island			88.2	Vegetal_litter/mix			19.9	13.4	no				2017-08-16	Yes	non-Caeno
2017-Aug	C-2680	S-06316				2017-08-14	43980	1109.742857			Big Island			88.2	Vegetal_litter/mix			19.9	13.4	no				2017-08-16	Yes	non-Caeno
2017-Aug	C-3015					2017-08-14	43980	1204.742424			Big Island			79.2	Vegetal_litter/mix			22.6	19.1	no				2017-08-16	Tracks	unknown nematode
2017-Aug	C-1180	S-06578				2017-08-14	44100	1824.451613			Maui			83.1	Vegetal_litter/mix			19.2	14.9	no				2017-08-16	Yes	unknown nematode
2017-Aug	C-0356					2017-08-14	44220	1842.881579			Maui	Haleakala Ridge Trail		83.6	Vegetal_litter/mix			17.8	14.9	no				2017-08-16	No	no nematode
2017-Aug	C-0352	S-06588				2017-08-14	44400	1859.55814			Maui	Haleakala Ridge Trail		86.3	Vegetal_litter/mix			17.8	17	no				2017-08-16	Yes	unknown nematode
2017-Aug	C-2684	S-06235				2017-08-14	44520	1114.403509			Big Island			93.6	Vegetal_litter/mix			19.2	14.7	no				2017-08-16	Yes	non-Caeno
2017-Aug	C-2948					2017-08-14	44640	1123.256098			Big Island			95.5	Vegetal_litter/mix			19.6	16.4	no				2017-08-16	Tracks	unknown nematode
2017-Aug	C-2947					2017-08-14	44760	1129.625468			Big Island			95.7	Vegetal_litter/mix			19.9	16.7	no				2017-08-16	Tracks	unknown nematode
2017-Aug	C-2949	S-06296				2017-08-14	44820	1128.425926			Big Island			93.6	Vegetal_litter/mix			19.9	19.4	no				2017-08-16	Yes	unknown nematode
2017-Aug	C-2950					2017-08-14	44940	1137.319672			Big Island			93.1	Vegetal_litter/mix			19.9	16.7	no				2017-08-16	Tracks	unknown nematode
2017-Aug	C-2944	S-06115				2017-08-14	45120	1151.217252			Big Island			93.1	Vegetal_litter/mix			19.9	14.2	no				2017-08-16	Yes	non-Caeno
2017-Aug	C-2955	S-06240				2017-08-14	45240	1151.037037			Big Island			92.5	Vegetal_litter/mix			19.9	15.4	no				2017-08-16	Yes	non-Caeno
2017-Aug	C-2951	S-06298				2017-08-14	45360	1158.766129			Big Island			93.5	Vegetal_litter/mix			19.2	13.3	no				2017-08-16	Yes	non-Caeno
2017-Aug	C-2952					2017-08-14	45480	1164.899083			Big Island			94	Vegetal_litter/mix			19.2	15.7	no				2017-08-16	Tracks	unknown nematode
2017-Aug	C-2954	S-06281				2017-08-14	45600	1163.317241			Big Island			89	Vegetal_litter/mix			20.5	13.5	no				2017-08-16	Yes	unknown nematode
2017-Aug	C-2945	S-06094				2017-08-14	45720	1169.318841			Big Island			94.2	Vegetal_litter/mix			19.2	14.7	no				2017-08-16	Yes	non-Caeno
2017-Aug	C-2941					2017-08-14	45900	1166.711111			Big Island			94.5	Vegetal_litter/mix			19.2	15.2	no				2017-08-16	Tracks	unknown nematode
2017-Aug	C-2942	S-06248				2017-08-14	46080	1178.877551			Big Island			92.6	Vegetal_litter/mix			19.2	14.1	no				2017-08-16	Yes	non-Caeno
2017-Aug	C-2942	S-06257				2017-08-14	46080	1178.877551			Big Island			92.6	Vegetal_litter/mix			19.2	14.1	no				2017-08-16	Yes	non-Caeno
2017-Aug	C-2942	S-06258				2017-08-14	46080	1178.877551			Big Island			92.6	Vegetal_litter/mix			19.2	14.1	no				2017-08-16	Yes	non-Caeno
2017-Aug	C-2942	S-06259				2017-08-14	46080	1178.877551			Big Island			92.6	Vegetal_litter/mix			19.2	14.1	no				2017-08-16	Yes	non-Caeno
2017-Aug	C-2956	S-06309				2017-08-14	46200	1182.595506		Volcano, HI	Big Island			93.6	Vegetal_litter/mix			18.8	15.9	no				2017-08-16	Yes	unknown nematode
2017-Aug	C-2957					2017-08-14	46380	1181.444056		Volcano, HI	Big Island			86.9	Vegetal_litter/mix			19.9	15.7	no				2017-08-16	Tracks	unknown nematode
2017-Aug	C-2958	S-06215				2017-08-14	46500	1188.094595		Volcano, HI	Big Island			91.1	Vegetal_litter/mix			19.2	15.6	no				2017-08-16	Yes	non-Caeno
2017-Aug	C-2731					2017-08-14	46620	1190.509259		Volcano, HI	Big Island			92.1	Rotting_flower			18.5	16.2	no				2017-08-16	Tracks	unknown nematode
2017-Aug	C-2859	S-06344				2017-08-14	46860	1192.988636		Volcano, HI	Big Island			95.5	Rotting_flower			19.2	19.1	no				2017-08-15	Yes	non-Caeno
2017-Aug	C-2859	S-06345	Oscheius sp.			2017-08-14	46860	1192.988636		Volcano, HI	Big Island			95.5	Rotting_flower			19.2	19.1	no				2017-08-15	Yes	non-Caeno
2017-Aug	C-2859	S-06346				2017-08-14	46860	1192.988636		Volcano, HI	Big Island			95.5	Rotting_flower			19.2	19.1	no				2017-08-15	Yes	non-Caeno
2017-Aug	C-2867					2017-08-14	46980	1195.350877		Volcano, HI	Big Island			90.1	Vegetal_litter/mix			19.2	14.7	no				2017-08-16	No	no nematode
2017-Aug	C-2855					2017-08-14	47280	1196.576471		Volcano, HI	Big Island			90.1	Vegetal_litter/mix			19.9	16.3	no				2017-08-16	Tracks	unknown nematode
2017-Aug	C-2871	S-06239				2017-08-14	47580	1198.316456		Volcano, HI	Big Island			95.5	Vegetal_litter/mix			19.2	18.1	no				2017-08-16	Yes	unknown nematode
2017-Aug	C-1261					2017-08-14	48960	1951.318182			Maui			54.1	Vegetal_litter/mix			24.7	23.6	no				2017-08-16	No	no nematode
2017-Aug	C-3013					2017-08-14	49320	1203.714286			Big Island	Kipuka Puaulu Trail		64.6	Vegetal_litter/mix			24	20.7	no				2017-08-16	Tracks	unknown nematode
2017-Aug	C-3007	S-06241	Caenorhabditis elegans	ECA724	ECA724	2017-08-14	49500	1206.792793	Big Island3		Big Island	Kipuka Puaulu Trail		68	Vegetal_litter/mix			23.3	18	no				2017-08-16	Yes	C. elegans
2017-Aug	C-3007	S-06250	Caenorhabditis elegans	ECA724	ECA725	2017-08-14	49500	1206.792793	Big Island3		Big Island	Kipuka Puaulu Trail		68	Vegetal_litter/mix			23.3	18	no				2017-08-16	Yes	C. elegans
2017-Aug	C-3007	S-06251	Caenorhabditis elegans	ECA724	ECA726	2017-08-14	49500	1206.792793	Big Island3		Big Island	Kipuka Puaulu Trail		68	Vegetal_litter/mix			23.3	18	no				2017-08-16	Yes	C. elegans
2017-Aug	C-3007	S-06260	Caenorhabditis elegans	ECA724	ECA727	2017-08-14	49500	1206.792793	Big Island3		Big Island	Kipuka Puaulu Trail		68	Vegetal_litter/mix			23.3	18	no				2017-08-16	Yes	C. elegans
2017-Aug	C-2943					2017-08-14	49560	1200.834356			Big Island	Kipuka Puaulu Trail		70.6	Vegetal_litter/mix			22.6	19.5	no				2017-08-16	Tracks	unknown nematode
2017-Aug	C-2953					2017-08-14	49560	1201.308511			Big Island	Kipuka Puaulu Trail		74.6	Vegetal_litter/mix			21.6	16	no				2017-08-16	Tracks	unknown nematode
2017-Aug	C-2863					2017-08-14	49740	1204.731343			Big Island	Kipuka Puaulu Trail		74.5	Fungus			21.9	20.4	no				2017-08-15	No	no nematode
2017-Aug	C-3016					2017-08-14	49740	1207.178082			Big Island	Kipuka Puaulu Trail		68.6	Fungus			23.3	19	no				2017-08-16	No	no nematode
2017-Aug	C-2759	S-06232				2017-08-14	49800	1205.658915			Big Island	Kipuka Puaulu Trail		75.1	Vegetal_litter/mix			21.9	16.4	no				2017-08-16	Yes	non-Caeno
2017-Aug	C-2759	S-06233				2017-08-14	49800	1205.658915			Big Island	Kipuka Puaulu Trail		75.1	Vegetal_litter/mix			21.9	16.4	no				2017-08-16	Yes	non-Caeno
2017-Aug	C-2759	S-06234				2017-08-14	49800	1205.658915			Big Island	Kipuka Puaulu Trail		75.1	Vegetal_litter/mix			21.9	16.4	no				2017-08-16	Yes	non-Caeno
2017-Aug	C-3024	S-06202				2017-08-14	49860	1208.584158			Big Island	Kipuka Puaulu Trail		68.8	Fungus			23.3	20.5	no				2017-08-16	Yes	unknown nematode
2017-Aug	C-3024	S-06203				2017-08-14	49860	1208.584158			Big Island	Kipuka Puaulu Trail		68.8	Fungus			23.3	20.5	no				2017-08-16	Yes	unknown nematode
2017-Aug	C-3024	S-06204				2017-08-14	49860	1208.584158			Big Island	Kipuka Puaulu Trail		68.8	Fungus			23.3	20.5	no				2017-08-16	Yes	unknown nematode
2017-Aug	C-3024	S-06207				2017-08-14	49860	1208.584158			Big Island	Kipuka Puaulu Trail		68.8	Fungus			23.3	20.5	no				2017-08-16	Yes	unknown nematode
2017-Aug	C-3017					2017-08-14	49980	1235.381107			Big Island	Kipuka Puaulu Trail		80.3	Vegetal_litter/mix			23.3	18.7	no				2017-08-16	Tracks	unknown nematode
2017-Aug	C-2934	S-06272	Oscheius sp.			2017-08-14	50220	1247.133333			Big Island	Kipuka Puaulu Trail		75.4	Vegetal_litter/mix			21.2	19.2	no				2017-08-15	Yes	non-Caeno
2017-Aug	C-2934	S-06273	Oscheius sp.			2017-08-14	50220	1247.133333			Big Island	Kipuka Puaulu Trail		75.4	Vegetal_litter/mix			21.2	19.2	no				2017-08-15	Yes	non-Caeno
2017-Aug	C-2934	S-06274	Oscheius sp.			2017-08-14	50220	1247.133333			Big Island	Kipuka Puaulu Trail		75.4	Vegetal_litter/mix			21.2	19.2	no				2017-08-15	Yes	non-Caeno
2017-Aug	C-3018	S-06237				2017-08-14	50280	1240.792			Big Island	Kipuka Puaulu Trail		74.9	Vegetal_litter/mix			21.2	19.6	no				2017-08-16	Yes	non-Caeno
2017-Aug	C-3018	S-06238				2017-08-14	50280	1240.792			Big Island	Kipuka Puaulu Trail		74.9	Vegetal_litter/mix			21.2	19.6	no				2017-08-16	Yes	non-Caeno
2017-Aug	C-2937	S-06107				2017-08-14	50340	1246.110169			Big Island	Kipuka Puaulu Trail		77.9	Vegetal_litter/mix			20.5	14.9	no				2017-08-16	Yes	non-Caeno
2017-Aug	C-2937	S-06108				2017-08-14	50340	1246.110169			Big Island	Kipuka Puaulu Trail		77.9	Vegetal_litter/mix			20.5	14.9	no				2017-08-16	Yes	non-Caeno
2017-Aug	C-2937	S-06328	Rhabditis sp.			2017-08-14	50340	1246.110169			Big Island	Kipuka Puaulu Trail		77.9	Vegetal_litter/mix			20.5	14.9	no				2017-08-16	Yes	non-Caeno
2017-Aug	C-3019	S-06329				2017-08-14	50400	1245.008547			Big Island	Kipuka Puaulu Trail		72.6	Vegetal_litter/mix			22.6	18.1	no				2017-08-16	Yes	non-Caeno
2017-Aug	C-3019	S-06331				2017-08-14	50400	1245.008547			Big Island	Kipuka Puaulu Trail		72.6	Vegetal_litter/mix			22.6	18.1	no				2017-08-16	Yes	non-Caeno
2017-Aug	C-2938	S-06217				2017-08-14	50460	1245.27551			Big Island	Kipuka Puaulu Trail		76.2	Vegetal_litter/mix			21.9	20.3	no				2017-08-16	Yes	unknown nematode
2017-Aug	C-2938	S-06236				2017-08-14	50460	1245.27551			Big Island	Kipuka Puaulu Trail		76.2	Vegetal_litter/mix			21.9	20.3	no				2017-08-16	Yes	unknown nematode
2017-Aug	C-2938	S-06252				2017-08-14	50460	1245.27551			Big Island	Kipuka Puaulu Trail		76.2	Vegetal_litter/mix			21.9	20.3	no				2017-08-16	Yes	non-Caeno
2017-Aug	C-2939	S-06326				2017-08-14	50580	1256.325			Big Island	Kipuka Puaulu Trail		77.8	Vegetal_litter/mix			21.2	17.2	no				2017-08-16	Yes	non-Caeno
2017-Aug	C-2939	S-06327				2017-08-14	50580	1256.325			Big Island	Kipuka Puaulu Trail		77.8	Vegetal_litter/mix			21.2	17.2	no				2017-08-16	Yes	non-Caeno
2017-Aug	C-3021	S-06231				2017-08-14	50640	1247.742424			Big Island	Kipuka Puaulu Trail		77.2	Vegetal_litter/mix			21.9	19.1	no				2017-08-16	Yes	non-Caeno
2017-Aug	C-3020	S-06214				2017-08-14	50760	1241.083333			Big Island	Kipuka Puaulu Trail		75.6	Rotting_wood			24	20.2	no				2017-08-16	Yes	unknown nematode
2017-Aug	C-1265					2017-08-14	51060	1630.0875			Maui			62.4	Vegetal_litter/mix			23.4	17.1	yes	14		A	2017-08-16	Tracks	unknown nematode
2017-Aug	C-1266	S-06575				2017-08-14	51120	1638.102273			Maui			76	Vegetal_litter/mix			19.9	16.1	yes	14		A	2017-08-16	Yes	unknown nematode
2017-Aug	C-3023					2017-08-14	51120	1232.227848			Big Island	Kipuka Puaulu Trail		74.1	Fungus			22.6	21.1	no				2017-08-16	Tracks	unknown nematode
2017-Aug	C-1283					2017-08-14	51180	1653			Maui			80.7	Vegetal_litter/mix			19.2	16.3	yes	14		A	2017-08-16	Tracks	unknown nematode
2017-Aug	C-1272					2017-08-14	51240	1642.326531			Maui			80.7	Rotting_nut/pod/seed/fruit			19.2	15.7	yes	14		A	2017-08-16	No	no nematode
2017-Aug	C-1267	S-06566				2017-08-14	51300	1636.191781			Maui			83.3	Vegetal_litter/mix			18.5	15.8	yes	14		B	2017-08-16	Yes	unknown nematode
2017-Aug	C-3022	S-06201				2017-08-14	51300	1229.113924			Big Island	Kipuka Puaulu Trail		74	Vegetal_litter/mix			21.9	18.4	no				2017-08-16	Yes	non-Caeno
2017-Aug	C-3022	S-06208				2017-08-14	51300	1229.113924			Big Island	Kipuka Puaulu Trail		74	Vegetal_litter/mix			21.9	18.4	no				2017-08-16	Yes	unknown nematode
2017-Aug	C-3022	S-06210				2017-08-14	51300	1229.113924			Big Island	Kipuka Puaulu Trail		74	Vegetal_litter/mix			21.9	18.4	no				2017-08-16	Yes	unknown nematode
2017-Aug	C-1273					2017-08-14	51360	1634.373494			Maui			83.6	Vegetal_litter/mix			18.5	14.9	yes	14		B	2017-08-16	Tracks	unknown nematode
2017-Aug	C-1284					2017-08-14	51360	1653			Maui			83.6	Vegetal_litter/mix			18.5	15.3	yes	14		B	2017-08-16	Tracks	unknown nematode
2017-Aug	C-1271					2017-08-14	51480	1639.163636			Maui			85.3	Vegetal_litter/mix			18.5	16	yes	14		C	2017-08-16	Tracks	unknown nematode
2017-Aug	C-1274	S-06651				2017-08-14	51480	1639.859375			Maui			85.3	Vegetal_litter/mix			18.5	14.2	yes	14		C	2017-08-16	Yes	unknown nematode
2017-Aug	C-1281					2017-08-14	51480	1653			Maui			85.3	Rotting_flower			18.5	14.9	yes	14		C	2017-08-16	Tracks	unknown nematode
2017-Aug	C-1270					2017-08-14	51540	1638.093333			Maui			85.3	Vegetal_litter/mix			17.8	15.5	yes	14		D	2017-08-16	Tracks	unknown nematode
2017-Aug	C-1275	S-06608				2017-08-14	51540	1633.105469			Maui			85.3	Vegetal_litter/mix			17.8	14	yes	14		D	2017-08-16	Yes	unknown nematode
2017-Aug	C-1282					2017-08-14	51540	1653			Maui			85.3	Vegetal_litter/mix			17.8	14.7	yes	14		D	2017-08-16	Tracks	unknown nematode
2017-Aug	C-1269					2017-08-14	51600	1637.833977			Maui			85.3	Vegetal_litter/mix			17.8	16.1	yes	14		E	2017-08-16	Tracks	unknown nematode
2017-Aug	C-1276					2017-08-14	51660	1643.257732			Maui			85.3	Vegetal_litter/mix			17.8	14.4	yes	14		E	2017-08-16	No	no nematode
2017-Aug	C-1285					2017-08-14	51660	1653			Maui			85.3	Vegetal_litter/mix			17.8	14.3	yes	14		E	2017-08-16	Tracks	unknown nematode
2017-Aug	C-1268					2017-08-14	51780	1633.967742			Maui			86.2	Vegetal_litter/mix			17.1	16	yes	14		F	2017-08-16	Tracks	unknown nematode
2017-Aug	C-1277					2017-08-14	51780	1651.985714			Maui			86.2	Vegetal_litter/mix			17.1	14.5	yes	14		F	2017-08-16	Tracks	unknown nematode
2017-Aug	C-1280	S-06645				2017-08-14	51780	1653			Maui			86.2	Vegetal_litter/mix			17.1	14.5	yes	14		F	2017-08-16	Yes	unknown nematode
2017-Aug	C-1278					2017-08-14	51840	1641.764045			Maui			89.5	Rotting_flower			17.8	15.2	no				2017-08-16	Tracks	unknown nematode
2017-Aug	C-2794	S-06293				2017-08-14	51900	1217.810651			Big Island	Kipuka Puaulu Trail		85.1	Vegetal_litter/mix			23.3	18.6	no				2017-08-16	Yes	non-Caeno
2017-Aug	C-2794	S-06294	Caenorhabditis briggsae			2017-08-14	51900	1217.810651			Big Island	Kipuka Puaulu Trail		85.1	Vegetal_litter/mix			23.3	18.6	no				2017-08-16	Yes	C. briggsae
2017-Aug	C-2794	S-06295				2017-08-14	51900	1217.810651			Big Island	Kipuka Puaulu Trail		85.1	Vegetal_litter/mix			23.3	18.6	no				2017-08-16	Yes	unknown nematode
2017-Aug	C-1279	S-06590				2017-08-14	51960	1638.635714			Maui			90.1	Vegetal_litter/mix			17.1	11.5	no				2017-08-16	Yes	non-Caeno
2017-Aug	C-1279	S-06591				2017-08-14	51960	1638.635714			Maui			90.1	Vegetal_litter/mix			17.1	11.5	no				2017-08-16	Yes	non-Caeno
2017-Aug	C-1262					2017-08-14	52020	1636.315789			Maui			90.1	Rotting_flower			17.1	16.5	no				2017-08-16	No	no nematode
2017-Aug	C-2795	S-06302				2017-08-14	52920	1224.371795			Big Island			68	Vegetal_litter/mix			24	20.5	no				2017-08-16	Yes	unknown nematode
2017-Aug	C-2793					2017-08-14	59040	1142.188679		Volcano, HI	Big Island			65.6	Vegetal_litter/mix			26.0555555555556	17	no				2017-08-16	No	no nematode
2017-Aug	C-3076					2017-08-14	59160	1140.863354		Volcano, HI	Big Island			65.6	Vegetal_litter/mix			26.0555555555556	15	no				2017-08-16	No	no nematode
2017-Aug	C-3072	S-06321				2017-08-14	59220	1142.811594		Volcano, HI	Big Island			65.6	Vegetal_litter/mix			26.0555555555556	15.7	no				2017-08-16	Yes	unknown nematode
2017-Aug	C-3064					2017-08-14	59460	1145.302326		Volcano, HI	Big Island			65.6	Fungus			26.0555555555556	18.8	no				2017-08-16	No	no nematode
2017-Aug	C-3119	S-06218	Rhabditis sp.			2017-08-14	59520	1143.330882		Volcano, HI	Big Island			74.9	Vegetal_litter/mix			22.6111111111111	15.5	no				2017-08-16	Yes	non-Caeno
2017-Aug	C-3119	S-06219				2017-08-14	59520	1143.330882		Volcano, HI	Big Island			74.9	Vegetal_litter/mix			22.6111111111111	15.5	no				2017-08-16	Yes	unknown nematode
2017-Aug	C-3119	S-06220				2017-08-14	59520	1143.330882		Volcano, HI	Big Island			74.9	Vegetal_litter/mix			22.6111111111111	15.5	no				2017-08-16	Yes	unknown nematode
2017-Aug	C-3080					2017-08-14	59700	1137.44431		Volcano, HI	Big Island			71.6	Vegetal_litter/mix			23.3333333333333	16	no				2017-08-16	Tracks	unknown nematode
2017-Aug	C-3084	S-06229				2017-08-14	59880	1137.112069		Volcano, HI	Big Island			74	Vegetal_litter/mix			23.3333333333333	18.2	no				2017-08-16	Yes	non-Caeno
2017-Aug	C-3084	S-06230				2017-08-14	59880	1137.112069		Volcano, HI	Big Island			74	Vegetal_litter/mix			23.3333333333333	18.2	no				2017-08-16	Yes	unknown nematode
2017-Aug	C-2997	S-06310				2017-08-14	60060	1137.970588		Volcano, HI	Big Island			69	Compost			24.5	21.7	no				2017-08-16	Yes	unknown nematode
2017-Aug	C-2997	S-06311				2017-08-14	60060	1137.970588		Volcano, HI	Big Island			69	Compost			24.5	21.7	no				2017-08-16	Yes	non-Caeno
2017-Aug	C-2997	S-06312				2017-08-14	60060	1137.970588		Volcano, HI	Big Island			69	Compost			24.5	21.7	no				2017-08-16	Yes	non-Caeno
2017-Aug	C-2792					2017-08-14	60360	1141.886792		Volcano, HI	Big Island			78	Compost			20.5555555555556	16.1	no				2017-08-16	No	no nematode
2017-Aug	C-2998					2017-08-14	60480	1142.332737		Volcano, HI	Big Island			71	Fungus			22.6111111111111	17.4	no				2017-08-16	Tracks	unknown nematode
2017-Aug	C-3096	S-06245	Caenorhabditis briggsae			2017-08-14	60720	1146.177083		Volcano, HI	Big Island			72	Fungus			23.3333333333333	18.4	no				2017-08-16	Yes	C. briggsae
2017-Aug	C-3096	S-06253				2017-08-14	60720	1146.177083		Volcano, HI	Big Island			72	Fungus			23.3333333333333	18.4	no				2017-08-16	Yes	non-Caeno
2017-Aug	C-3096	S-06254				2017-08-14	60720	1146.177083		Volcano, HI	Big Island			72	Fungus			23.3333333333333	18.4	no				2017-08-16	Yes	non-Caeno
2017-Aug	C-3096	S-06255				2017-08-14	60720	1146.177083		Volcano, HI	Big Island			72	Fungus			23.3333333333333	18.4	no				2017-08-16	Yes	non-Caeno
2017-Aug	C-3092					2017-08-14	60900	1140.742424		Volcano, HI	Big Island			67.4	Fungus			24	18.5	no				2017-08-16	No	no nematode
2017-Aug	C-2999	S-06330				2017-08-14	61020	1138.06422		Volcano, HI	Big Island			64.2	Rotting_wood			25.7777777777778	19.1	no				2017-08-16	Yes	unknown nematode
2017-Aug	C-3088	S-06246				2017-08-14	61200	1141.863905		Volcano, HI	Big Island			70.1	Vegetal_litter/mix			24.6666666666667	16.4	no				2017-08-16	Yes	non-Caeno
2017-Aug	C-2993					2017-08-14	61620	1142.472222		Volcano, HI	Big Island			71.9	Vegetal_litter/mix			24	15.7	no				2017-08-16	No	no nematode
2017-Aug	C-2994	S-06349				2017-08-14	61740	1144.43956		Volcano, HI	Big Island			83	Vegetal_litter/mix			19.8888888888889	16	no				2017-08-16	Yes	non-Caeno
2017-Aug	C-2994	S-06350				2017-08-14	61740	1144.43956		Volcano, HI	Big Island			83	Vegetal_litter/mix			19.8888888888889	16	no				2017-08-16	Yes	non-Caeno
2017-Aug	C-3000					2017-08-14	63180	1157.935065		Volcano, HI	Big Island			66.3	Fungus			21.9444444444444	15.7	no				2017-08-16	No	no nematode
2017-Aug	C-2996					2017-08-14	63240	1155.844311		Volcano, HI	Big Island			71.6	Fungus			22.6111111111111	16.6	no				2017-08-16	No	no nematode
2017-Aug	C-2940					2017-08-15	25140	1090.307985			Big Island			76.5	Other			17.8333333333333	17.5	no				2017-08-17	No	no nematode
2017-Aug	C-3296					2017-08-15	25260	853.1309524			Big Island			64.3	Vegetal_litter/mix			19.8888888888889	21.6	no				2017-08-17	Tracks	unknown nematode
2017-Aug	C-2936	S-06428				2017-08-15	25680	414.6130435			Big Island			70.4	Vegetal_litter/mix			20.5555555555556	20.1	no				2017-08-18	Yes	non-Caeno
2017-Aug	C-2936	S-07053				2017-08-15	25680	414.6130435			Big Island			70.4	Vegetal_litter/mix			20.5555555555556	20.1	no				2017-08-18	Yes	non-Caeno
2017-Aug	C-2935					2017-08-15	26340	382.3599222			Big Island			76	Rotting_nut/pod/seed/fruit			19.8888888888889	20.9	no				2017-08-17	No	no nematode
2017-Aug	C-2933	S-07236				2017-08-15	26580	184.414966			Big Island			78.9	Vegetal_litter/mix			21.9444444444444	23.3	no				2017-08-18	Yes	non-Caeno
2017-Aug	C-2933	S-07246				2017-08-15	26580	184.414966			Big Island			78.9	Vegetal_litter/mix			21.9444444444444	23.3	no				2017-08-18	Yes	unknown nematode
2017-Aug	C-2933	S-07247				2017-08-15	26580	184.414966			Big Island			78.9	Vegetal_litter/mix			21.9444444444444	23.3	no				2017-08-18	Yes	non-Caeno
2017-Aug	C-2933	S-07248				2017-08-15	26580	184.414966			Big Island			78.9	Vegetal_litter/mix			21.9444444444444	23.3	no				2017-08-18	Yes	non-Caeno
2017-Aug	C-2932					2017-08-15	26880	287.8807947			Big Island			78.1	Vegetal_litter/mix			21.9444444444444	21.7	no				2017-08-17	Tracks	unknown nematode
2017-Aug	C-2931					2017-08-15	27300	280.8846154			Big Island			68.2	Rotting_flower			24	24.3	no				2017-08-17	Tracks	unknown nematode
2017-Aug	C-2930	S-07153				2017-08-15	27600	3.011272142			Big Island			66.9	Vegetal_litter/mix			25.3888888888889	24.7	no				2017-08-17	Yes	unknown nematode
2017-Aug	C-2930	S-07154				2017-08-15	27600	3.011272142			Big Island			66.9	Vegetal_litter/mix			25.3888888888889	24.7	no				2017-08-17	Yes	unknown nematode
2017-Aug	C-2930	S-07155				2017-08-15	27600	3.011272142			Big Island			66.9	Vegetal_litter/mix			25.3888888888889	24.7	no				2017-08-17	Yes	non-Caeno
2017-Aug	C-2930	S-07156				2017-08-15	27600	3.011272142			Big Island			66.9	Vegetal_litter/mix			25.3888888888889	24.7	no				2017-08-17	Yes	non-Caeno
2017-Aug	C-2929	S-06413	Oscheius sp.			2017-08-15	28680	281.176259			Big Island			63.3	Vegetal_litter/mix			24.6666666666667	22.7	no				2017-08-17	Yes	non-Caeno
2017-Aug	C-2929	S-06414				2017-08-15	28680	281.176259			Big Island			63.3	Vegetal_litter/mix			24.6666666666667	22.7	no				2017-08-17	Yes	non-Caeno
2017-Aug	C-2928	S-07081				2017-08-15	28980	715.6017699			Big Island			75	Vegetal_litter/mix			21.9444444444444	19.3	no				2017-08-17	Yes	unknown nematode
2017-Aug	C-2925	S-07059				2017-08-15	29760	715.7887324			Big Island			70	Vegetal_litter/mix			22.6111111111111	18.9	no				2017-08-17	Yes	non-Caeno
2017-Aug	C-2925	S-07060				2017-08-15	29760	715.7887324			Big Island			70	Vegetal_litter/mix			22.6111111111111	18.9	no				2017-08-17	Yes	non-Caeno
2017-Aug	C-2925	S-07063				2017-08-15	29760	715.7887324			Big Island			70	Vegetal_litter/mix			22.6111111111111	18.9	no				2017-08-17	Yes	non-Caeno
2017-Aug	C-2925	S-07064				2017-08-15	29760	715.7887324			Big Island			70	Vegetal_litter/mix			22.6111111111111	18.9	no				2017-08-17	Yes	non-Caeno
2017-Aug	C-2925	S-07065				2017-08-15	29760	715.7887324			Big Island			70	Vegetal_litter/mix			22.6111111111111	18.9	no				2017-08-17	Yes	non-Caeno
2017-Aug	C-2925	S-07069				2017-08-15	29760	715.7887324			Big Island			70	Vegetal_litter/mix			22.6111111111111	18.9	no				2017-08-17	Yes	non-Caeno
2017-Aug	C-2925	S-07070				2017-08-15	29760	715.7887324			Big Island			70	Vegetal_litter/mix			22.6111111111111	18.9	no				2017-08-17	Yes	non-Caeno
2017-Aug	C-2926	S-07232				2017-08-15	29820	676.6535433			Big Island			64.3	Vegetal_litter/mix			24	19.3	no				2017-08-18	Yes	non-Caeno
2017-Aug	C-2926	S-07235				2017-08-15	29820	676.6535433			Big Island			64.3	Vegetal_litter/mix			24	19.3	no				2017-08-18	Yes	non-Caeno
2017-Aug	C-2926	S-07245				2017-08-15	29820	676.6535433			Big Island			64.3	Vegetal_litter/mix			24	19.3	no				2017-08-18	Yes	non-Caeno
2017-Aug	C-2926	S-07265				2017-08-15	29820	676.6535433			Big Island			64.3	Vegetal_litter/mix			24	19.3	no				2017-08-18	Yes	non-Caeno
2017-Aug	C-2926	S-07279				2017-08-15	29820	676.6535433			Big Island			64.3	Vegetal_litter/mix			24	19.3	no				2017-08-18	Yes	non-Caeno
2017-Aug	C-2926	S-07280				2017-08-15	29820	676.6535433			Big Island			64.3	Vegetal_litter/mix			24	19.3	no				2017-08-18	Yes	non-Caeno
2017-Aug	C-2927	S-07157				2017-08-15	30300	639.7468354			Big Island			63.8	Vegetal_litter/mix			24.8888888888889	20	no				2017-08-17	Yes	non-Caeno
2017-Aug	C-2927	S-07158				2017-08-15	30300	639.7468354			Big Island			63.8	Vegetal_litter/mix			24.8888888888889	20	no				2017-08-17	Yes	non-Caeno
2017-Aug	C-2927	S-07160				2017-08-15	30300	639.7468354			Big Island			63.8	Vegetal_litter/mix			24.8888888888889	20	no				2017-08-17	Yes	non-Caeno
2017-Aug	C-2924	S-06099				2017-08-15	30360	639.7468354			Big Island			63.8	Vegetal_litter/mix			24.6666666666667	19	no				2017-08-17	Yes	non-Caeno
2017-Aug	C-2924	S-06265				2017-08-15	30360	639.7468354			Big Island			63.8	Vegetal_litter/mix			24.6666666666667	19	no				2017-08-17	Yes	non-Caeno
2017-Aug	C-2923					2017-08-15	31740	952.2056075			Big Island			67.7	Vegetal_litter/mix			23.3333333333333	17.5	no				2017-08-17	No	no nematode
2017-Aug	C-2921	S-07099				2017-08-15	32700	560.8637771			Big Island	Manuka Nature Trail		70	Vegetal_litter/mix			25.6666666666667	22.6	no				2017-08-17	Yes	non-Caeno
2017-Aug	C-3158	S-07086				2017-08-15	32820	569.9945055			Big Island	Manuka Nature Trail		74.1	Vegetal_litter/mix			25.3	20.5	no				2017-08-17	Yes	non-Caeno
2017-Aug	C-3158	S-07087				2017-08-15	32820	569.9945055			Big Island	Manuka Nature Trail		74.1	Vegetal_litter/mix			25.3	20.5	no				2017-08-17	Yes	non-Caeno
2017-Aug	C-3158	S-07088				2017-08-15	32820	569.9945055			Big Island	Manuka Nature Trail		74.1	Vegetal_litter/mix			25.3	20.5	no				2017-08-17	Yes	non-Caeno
2017-Aug	C-3158	S-07089				2017-08-15	32820	569.9945055			Big Island	Manuka Nature Trail		74.1	Vegetal_litter/mix			25.3	20.5	no				2017-08-17	Yes	non-Caeno
2017-Aug	C-3158	S-07090				2017-08-15	32820	569.9945055			Big Island	Manuka Nature Trail		74.1	Vegetal_litter/mix			25.3	20.5	no				2017-08-17	Yes	non-Caeno
2017-Aug	C-3158	S-07119				2017-08-15	32820	569.9945055			Big Island	Manuka Nature Trail		74.1	Vegetal_litter/mix			25.3	20.5	no				2017-08-17	Yes	non-Caeno
2017-Aug	C-3166					2017-08-15	32880	625.65625			Big Island	Manuka Nature Trail		74.5	Rotting_nut/pod/seed/fruit			24.7	21.3	no				2017-08-17	Tracks	unknown nematode
2017-Aug	C-3150	S-06221				2017-08-15	33060	581.2621951			Big Island	Manuka Nature Trail		74.6	Vegetal_litter/mix			24.7	23	no				2017-08-16	Yes	non-Caeno
2017-Aug	C-3150	S-06222				2017-08-15	33060	581.2621951			Big Island	Manuka Nature Trail		74.6	Vegetal_litter/mix			24.7	23	no				2017-08-16	Yes	non-Caeno
2017-Aug	C-2920					2017-08-15	33180	578.5540541			Big Island	Manuka Nature Trail		75.8	Vegetal_litter/mix			24.6666666666667	21.7	no				2017-08-17	Tracks	unknown nematode
2017-Aug	C-3154	S-06264				2017-08-15	33180	599.0053763			Big Island	Manuka Nature Trail		77.4	Rotting_nut/pod/seed/fruit			24	20.7	no				2017-08-17	Yes	non-Caeno
2017-Aug	C-3154	S-06420				2017-08-15	33180	599.0053763			Big Island	Manuka Nature Trail		77.4	Rotting_nut/pod/seed/fruit			24	20.7	no				2017-08-17	Yes	non-Caeno
2017-Aug	C-2919	S-06415				2017-08-15	33300	603.1801802			Big Island	Manuka Nature Trail		77.5	Vegetal_litter/mix			24	20.1	no				2017-08-17	Yes	unknown nematode
2017-Aug	C-2919	S-06416	Panagrolaimus sp.			2017-08-15	33300	603.1801802			Big Island	Manuka Nature Trail		77.5	Vegetal_litter/mix			24	20.1	no				2017-08-17	Yes	non-Caeno
2017-Aug	C-2919	S-06417				2017-08-15	33300	603.1801802			Big Island	Manuka Nature Trail		77.5	Vegetal_litter/mix			24	20.1	no				2017-08-17	Yes	non-Caeno
2017-Aug	C-2919	S-06418				2017-08-15	33300	603.1801802			Big Island	Manuka Nature Trail		77.5	Vegetal_litter/mix			24	20.1	no				2017-08-17	Yes	non-Caeno
2017-Aug	C-3146	S-06399				2017-08-15	33300	584.1357143			Big Island	Manuka Nature Trail		77.9	Vegetal_litter/mix			24	22.5	no				2017-08-17	Yes	non-Caeno
2017-Aug	C-3146	S-06409				2017-08-15	33300	584.1357143			Big Island	Manuka Nature Trail		77.9	Vegetal_litter/mix			24	22.5	no				2017-08-17	Yes	non-Caeno
2017-Aug	C-3146	S-06412	Panagrolaimus sp.			2017-08-15	33300	584.1357143			Big Island	Manuka Nature Trail		77.9	Vegetal_litter/mix			24	22.5	no				2017-08-17	Yes	non-Caeno
2017-Aug	C-3138	S-07067				2017-08-15	33480	603.7836879			Big Island	Manuka Nature Trail		79.6	Vegetal_litter/mix			24	20.1	no				2017-08-17	Yes	non-Caeno
2017-Aug	C-2918	S-06358				2017-08-15	33540	617.7590361			Big Island	Manuka Nature Trail		75	Arthropod			24	20.9	no				2017-08-17	Yes	non-Caeno
2017-Aug	C-2918	S-06359				2017-08-15	33540	617.7590361			Big Island	Manuka Nature Trail		75	Arthropod			24	20.9	no				2017-08-17	Yes	non-Caeno
2017-Aug	C-2918	S-06400				2017-08-15	33540	617.7590361			Big Island	Manuka Nature Trail		75	Arthropod			24	20.9	no				2017-08-17	Yes	non-Caeno
2017-Aug	C-1263	S-06648				2017-08-15	33600	36			Maui			77.1	Rotting_flower			26.3	25.6	no				2017-08-16	Yes	unknown nematode
2017-Aug	C-3177	S-06211				2017-08-15	33780	619.2917505			Big Island	Manuka Nature Trail		81.1	Arthropod			24	20.5	no				2017-08-16	Yes	unknown nematode
2017-Aug	C-3177	S-06299				2017-08-15	33780	619.2917505			Big Island	Manuka Nature Trail		81.1	Arthropod			24	20.5	no				2017-08-16	Yes	non-Caeno
2017-Aug	C-3177	S-06300				2017-08-15	33780	619.2917505			Big Island	Manuka Nature Trail		81.1	Arthropod			24	20.5	no				2017-08-16	Yes	unknown nematode
2017-Aug	C-2917					2017-08-15	33840	618.4054054			Big Island	Manuka Nature Trail		85.8	Arthropod			24	21.3	no				2017-08-16	No	no nematode
2017-Aug	C-1264					2017-08-15	33900	42			Maui			72.6	Arthropod			26.7	26.6	no				2017-08-16	No	no nematode
2017-Aug	C-3198	S-07105				2017-08-15	33960	618.1377246			Big Island	Manuka Nature Trail		79.2	Vegetal_litter/mix			24.6666666666667	20.5	no				2017-08-17	Yes	unknown nematode
2017-Aug	C-0403	S-06727				2017-08-15	34080	59			Maui			77.9	Vegetal_litter/mix			25.3	24.6	no				2017-08-17	Yes	unknown nematode
2017-Aug	C-0403	S-06728				2017-08-15	34080	59			Maui			77.9	Vegetal_litter/mix			25.3	24.6	no				2017-08-17	Yes	non-Caeno
2017-Aug	C-3194	S-06355				2017-08-15	34080	618.3230769			Big Island	Manuka Nature Trail		77.6	Rotting_wood			24	19.9	no				2017-08-17	Yes	non-Caeno
2017-Aug	C-3194	S-06356				2017-08-15	34080	618.3230769			Big Island	Manuka Nature Trail		77.6	Rotting_wood			24	19.9	no				2017-08-17	Yes	non-Caeno
2017-Aug	C-3283					2017-08-15	34200	621.8664495			Big Island	Manuka Nature Trail		79.4	Fungus			24	21.4	no				2017-08-17	No	no nematode
2017-Aug	C-3292	S-06411				2017-08-15	34200	622.1416667			Big Island	Manuka Nature Trail		87.7	Fungus			24	22.4	no				2017-08-16	Yes	unknown nematode
2017-Aug	C-0407					2017-08-15	34260	61			Maui			85.5	Rotting_nut/pod/seed/fruit			24.9	24	no				2017-08-17	Tracks	unknown nematode
2017-Aug	C-3248	S-06093				2017-08-15	34260	618.5516304			Big Island	Manuka Nature Trail		78.4	Vegetal_litter/mix			24	20.1	no				2017-08-16	Yes	non-Caeno
2017-Aug	C-3300					2017-08-15	34260	622.7345133			Big Island	Manuka Nature Trail		80.1	Fungus			24	21.2	no				2017-08-17	No	no nematode
2017-Aug	C-3262					2017-08-15	34320	625.6931818			Big Island	Manuka Nature Trail		79	Arthropod			23.3333333333333	18.8	no				2017-08-17	No	no nematode
2017-Aug	C-0415					2017-08-15	34380	73			Maui			82.9	Vegetal_litter/mix			25.6	24.8	no				2017-08-17	No	no nematode
2017-Aug	C-3149	S-07046				2017-08-15	34380	627.2947368			Big Island	Manuka Nature Trail		78.1	Vegetal_litter/mix			24	18.6	no				2017-08-17	Yes	non-Caeno
2017-Aug	C-3149	S-07047				2017-08-15	34380	627.2947368			Big Island	Manuka Nature Trail		78.1	Vegetal_litter/mix			24	18.6	no				2017-08-17	Yes	non-Caeno
2017-Aug	C-3149	S-07076				2017-08-15	34380	627.2947368			Big Island	Manuka Nature Trail		78.1	Vegetal_litter/mix			24	18.6	no				2017-08-17	Yes	non-Caeno
2017-Aug	C-3149	S-07077				2017-08-15	34380	627.2947368			Big Island	Manuka Nature Trail		78.1	Vegetal_litter/mix			24	18.6	no				2017-08-17	Yes	non-Caeno
2017-Aug	C-3153	S-07057				2017-08-15	34440	649.7719298			Big Island	Manuka Nature Trail		77	Vegetal_litter/mix			24	20.4	no				2017-08-17	Yes	non-Caeno
2017-Aug	C-3153	S-07058				2017-08-15	34440	649.7719298			Big Island	Manuka Nature Trail		77	Vegetal_litter/mix			24	20.4	no				2017-08-17	Yes	non-Caeno
2017-Aug	C-3153	S-07068				2017-08-15	34440	649.7719298			Big Island	Manuka Nature Trail		77	Vegetal_litter/mix			24	20.4	no				2017-08-17	Yes	non-Caeno
2017-Aug	C-3244					2017-08-15	34500	641.6218487			Big Island	Manuka Nature Trail		79.9	Vegetal_litter/mix			23.3	20.4	no				2017-08-17	No	no nematode
2017-Aug	C-3285					2017-08-15	34500	627.011236			Big Island	Manuka Nature Trail		90	Arthropod			21.6666666666667	19.2	no				2017-08-16	No	no nematode
2017-Aug	C-0913	S-06733				2017-08-15	34560	86			Maui			83.4	Rotting_flower			26.7	26.5	no				2017-08-17	Yes	unknown nematode
2017-Aug	C-0913	S-06734	Caenorhabditis briggsae			2017-08-15	34560	86			Maui			83.4	Rotting_flower			26.7	26.5	no				2017-08-17	Yes	C. briggsae
2017-Aug	C-0913	S-06735				2017-08-15	34560	86			Maui			83.4	Rotting_flower			26.7	26.5	no				2017-08-17	Yes	unknown nematode
2017-Aug	C-3256	S-06357				2017-08-15	34620	616.9014085			Big Island	Manuka Nature Trail		77.9	Vegetal_litter/mix			24	20.4	no				2017-08-17	Yes	unknown nematode
2017-Aug	C-3289	S-07056				2017-08-15	34620	634.8292683			Big Island	Manuka Nature Trail		89	Vegetal_litter/mix			23.3333333333333	18.2	no				2017-08-17	Yes	unknown nematode
2017-Aug	C-0917	S-06758				2017-08-15	34680	100			Maui			78.5	Vegetal_litter/mix			26.3	25	no				2017-08-17	Yes	unknown nematode
2017-Aug	C-0917	S-06759				2017-08-15	34680	100			Maui			78.5	Vegetal_litter/mix			26.3	25	no				2017-08-17	Yes	unknown nematode
2017-Aug	C-3287	S-07072				2017-08-15	34740	656.9946237			Big Island	Manuka Nature Trail		79.9	Vegetal_litter/mix			23.3	20.8	no				2017-08-18	Yes	non-Caeno
2017-Aug	C-3287	S-07073				2017-08-15	34740	656.9946237			Big Island	Manuka Nature Trail		79.9	Vegetal_litter/mix			23.3	20.8	no				2017-08-18	Yes	unknown nematode
2017-Aug	C-0411	S-06635				2017-08-15	34800	111			Maui			77.9	Rotting_flower			27	26.9					2017-08-17	Yes	non-Caeno
2017-Aug	C-0411	S-06636				2017-08-15	34800	111			Maui			77.9	Rotting_flower			27	26.9					2017-08-17	Yes	unknown nematode
2017-Aug	C-0411	S-06639				2017-08-15	34800	111			Maui			77.9	Rotting_flower			27	26.9					2017-08-17	Yes	non-Caeno
2017-Aug	C-0411	S-06644				2017-08-15	34800	111			Maui			77.9	Rotting_flower			27	26.9					2017-08-17	Yes	unknown nematode
2017-Aug	C-3297					2017-08-15	34800	643.3200692			Big Island	Manuka Nature Trail		77	Vegetal_litter/mix			24	19.8	no				2017-08-17	Tracks	unknown nematode
2017-Aug	C-3291					2017-08-15	34860	624.3650794			Big Island	Manuka Nature Trail		81.3	Vegetal_litter/mix			22.6	20.5	no				2017-08-17	Tracks	unknown nematode
2017-Aug	C-3242	S-06385				2017-08-15	34920	634.7663551			Big Island	Manuka Nature Trail		85	Vegetal_litter/mix			23.3333333333333	18.2	no				2017-08-17	Yes	non-Caeno
2017-Aug	C-0419	S-06655				2017-08-15	34980	163			Maui			75.6	Vegetal_litter/mix			27	24.1	no				2017-08-16	Yes	unknown nematode
2017-Aug	C-3126					2017-08-15	34980	684.9745763			Big Island	Manuka Nature Trail		81.2	Vegetal_litter/mix			23.3	20	no				2017-08-17	Tracks	unknown nematode
2017-Aug	C-3270	S-07106				2017-08-15	34980	640.3041958	Big Island4		Big Island	Manuka Nature Trail		85.6	Vegetal_litter/mix			23.3333333333333	18.5	no				2017-08-17	Yes	non-Caeno
2017-Aug	C-3270	S-07107	Caenorhabditis elegans	ECA746	ECA746	2017-08-15	34980	640.3041958	Big Island4		Big Island	Manuka Nature Trail		85.6	Vegetal_litter/mix			23.3333333333333	18.5	no				2017-08-17	Yes	C. elegans
2017-Aug	C-3270	S-07108				2017-08-15	34980	640.3041958	Big Island4		Big Island	Manuka Nature Trail		85.6	Vegetal_litter/mix			23.3333333333333	18.5	no				2017-08-17	Yes	unknown nematode
2017-Aug	C-3270	S-07109				2017-08-15	34980	640.3041958	Big Island4		Big Island	Manuka Nature Trail		85.6	Vegetal_litter/mix			23.3333333333333	18.5	no				2017-08-17	Yes	non-Caeno
2017-Aug	C-3278					2017-08-15	35100	639.7168142			Big Island	Manuka Nature Trail		82	Vegetal_litter/mix			23.3333333333333	18.3	no				2017-08-17	Tracks	unknown nematode
2017-Aug	C-3130	S-07197				2017-08-15	35160	664.4883721			Big Island	Manuka Nature Trail		81.3	Vegetal_litter/mix			24	21.2	no				2017-08-17	Yes	non-Caeno
2017-Aug	C-3130	S-07198				2017-08-15	35160	664.4883721			Big Island	Manuka Nature Trail		81.3	Vegetal_litter/mix			24	21.2	no				2017-08-17	Yes	non-Caeno
2017-Aug	C-3130	S-07211				2017-08-15	35160	664.4883721			Big Island	Manuka Nature Trail		81.3	Vegetal_litter/mix			24	21.2	no				2017-08-17	Yes	non-Caeno
2017-Aug	C-3130	S-07220				2017-08-15	35160	664.4883721			Big Island	Manuka Nature Trail		81.3	Vegetal_litter/mix			24	21.2	no				2017-08-17	Yes	non-Caeno
2017-Aug	C-3241					2017-08-15	35220	634.8783784			Big Island	Manuka Nature Trail			Fungus				19.6	no				2017-08-16	No	no nematode
2017-Aug	C-0364	S-06704				2017-08-15	35280	183			Maui			76.9	Rotting_wood			26.3	27.5	no				2017-08-17	Yes	non-Caeno
2017-Aug	C-3264	S-06381				2017-08-15	35280	655.7813765	Big Island4		Big Island	Manuka Nature Trail		75.5	Vegetal_litter/mix			26	23.3	no				2017-08-16	Yes	non-Caeno
2017-Aug	C-3264	S-06386	Caenorhabditis elegans	ECA732	ECA732	2017-08-15	35280	655.7813765	Big Island4		Big Island	Manuka Nature Trail		75.5	Vegetal_litter/mix			26	23.3	no				2017-08-16	Yes	C. elegans
2017-Aug	C-3264	S-06387				2017-08-15	35280	655.7813765	Big Island4		Big Island	Manuka Nature Trail		75.5	Vegetal_litter/mix			26	23.3	no				2017-08-16	Yes	non-Caeno
2017-Aug	C-3264	S-06388				2017-08-15	35280	655.7813765	Big Island4		Big Island	Manuka Nature Trail		75.5	Vegetal_litter/mix			26	23.3	no				2017-08-16	Yes	non-Caeno
2017-Aug	C-3274	S-06089				2017-08-15	35280	640.6702128			Big Island	Manuka Nature Trail		77.9	Rotting_wood			24.6666666666667	19.2	no				2017-08-16	Yes	non-Caeno
2017-Aug	C-3274	S-06090				2017-08-15	35280	640.6702128			Big Island	Manuka Nature Trail		77.9	Rotting_wood			24.6666666666667	19.2	no				2017-08-16	Yes	non-Caeno
2017-Aug	C-3274	S-06091				2017-08-15	35280	640.6702128			Big Island	Manuka Nature Trail		77.9	Rotting_wood			24.6666666666667	19.2	no				2017-08-16	Yes	non-Caeno
2017-Aug	C-0368	S-06685				2017-08-15	35400	267			Maui			71	Vegetal_litter/mix			27	22.3	no				2017-08-17	Yes	non-Caeno
2017-Aug	C-3299	S-06282				2017-08-15	35400	586.6203704			Big Island	Manuka Nature Trail		73.1	Vegetal_litter/mix			26	21.8	no				2017-08-16	Yes	non-Caeno
2017-Aug	C-3299	S-06366				2017-08-15	35400	586.6203704			Big Island	Manuka Nature Trail		73.1	Vegetal_litter/mix			26	21.8	no				2017-08-16	Yes	non-Caeno
2017-Aug	C-3269					2017-08-15	35460	645.1486486			Big Island	Manuka Nature Trail		80	Rotting_wood			25.3888888888889	19.7	no				2017-08-17	Tracks	unknown nematode
2017-Aug	C-3266	S-06383	Caenorhabditis elegans	ECA733	ECA731	2017-08-15	35520	651.7065217	Big Island4		Big Island	Manuka Nature Trail		76.3	Rotting_wood			25.3888888888889	20.4	no				2017-08-16	Yes	C. elegans
2017-Aug	C-3266	S-06389	Oscheius sp.			2017-08-15	35520	651.7065217	Big Island4		Big Island	Manuka Nature Trail		76.3	Rotting_wood			25.3888888888889	20.4	no				2017-08-16	Yes	non-Caeno
2017-Aug	C-3266	S-06390				2017-08-15	35520	651.7065217	Big Island4		Big Island	Manuka Nature Trail		76.3	Rotting_wood			25.3888888888889	20.4	no				2017-08-16	Yes	non-Caeno
2017-Aug	C-3266	S-06410	Caenorhabditis elegans	ECA733	ECA733	2017-08-15	35520	651.7065217	Big Island4		Big Island	Manuka Nature Trail		76.3	Rotting_wood			25.3888888888889	20.4	no				2017-08-16	Yes	C. elegans
2017-Aug	C-3260	S-06408				2017-08-15	35580	654.4912281			Big Island	Manuka Nature Trail		72.8	Vegetal_litter/mix			26	22.5	no				2017-08-17	Yes	non-Caeno
2017-Aug	C-3253					2017-08-15	35640	654.129771			Big Island	Manuka Nature Trail		80.8	Vegetal_litter/mix			24	20.1	no				2017-08-18	Tracks	unknown nematode
2017-Aug	C-0372	S-06779				2017-08-15	35820	278			Maui			72.5	Vegetal_litter/mix			27	23.6	no				2017-08-17	Yes	non-Caeno
2017-Aug	C-0372	S-06780				2017-08-15	35820	278			Maui			72.5	Vegetal_litter/mix			27	23.6	no				2017-08-17	Yes	non-Caeno
2017-Aug	C-0372	S-06781				2017-08-15	35820	278			Maui			72.5	Vegetal_litter/mix			27	23.6	no				2017-08-17	Yes	non-Caeno
2017-Aug	C-3134	S-07125				2017-08-15	35820	648.7572816			Big Island	Manuka Nature Trail		71.1	Vegetal_litter/mix			26	20.9	no				2017-08-17	Yes	non-Caeno
2017-Aug	C-3134	S-07126				2017-08-15	35820	648.7572816			Big Island	Manuka Nature Trail		71.1	Vegetal_litter/mix			26	20.9	no				2017-08-17	Yes	non-Caeno
2017-Aug	C-3134	S-07127				2017-08-15	35820	648.7572816			Big Island	Manuka Nature Trail		71.1	Vegetal_litter/mix			26	20.9	no				2017-08-17	Yes	non-Caeno
2017-Aug	C-3134	S-07128				2017-08-15	35820	648.7572816			Big Island	Manuka Nature Trail		71.1	Vegetal_litter/mix			26	20.9	no				2017-08-17	Yes	non-Caeno
2017-Aug	C-3134	S-07186				2017-08-15	35820	648.7572816			Big Island	Manuka Nature Trail		71.1	Vegetal_litter/mix			26	20.9	no				2017-08-17	Yes	non-Caeno
2017-Aug	C-3257					2017-08-15	35940	651.1805556			Big Island	Manuka Nature Trail		76	Other			24	20.4	no				2017-08-16	No	no nematode
2017-Aug	C-0376	S-06708	Caenorhabditis briggsae			2017-08-15	36000	295			Maui			84.9	Rotting_nut/pod/seed/fruit			24.3	23.5	no				2017-08-17	Yes	C. briggsae
2017-Aug	C-0376	S-06709	Caenorhabditis briggsae			2017-08-15	36000	295			Maui			84.9	Rotting_nut/pod/seed/fruit			24.3	23.5	no				2017-08-17	Yes	C. briggsae
2017-Aug	C-3250	S-07093				2017-08-15	36060	649.4757282			Big Island	Manuka Nature Trail		78.9	Vegetal_litter/mix			24	20.4	no				2017-08-17	Yes	non-Caeno
2017-Aug	C-3250	S-07094				2017-08-15	36060	649.4757282			Big Island	Manuka Nature Trail		78.9	Vegetal_litter/mix			24	20.4	no				2017-08-17	Yes	non-Caeno
2017-Aug	C-3246	S-06382				2017-08-15	36180	652.2907801			Big Island	Manuka Nature Trail		77.6	Vegetal_litter/mix			24	19.3	no				2017-08-16	Yes	non-Caeno
2017-Aug	C-3246	S-06402				2017-08-15	36180	652.2907801			Big Island	Manuka Nature Trail		77.6	Vegetal_litter/mix			24	19.3	no				2017-08-16	Yes	non-Caeno
2017-Aug	C-3246	S-06403	Oscheius sp.			2017-08-15	36180	652.2907801			Big Island	Manuka Nature Trail		77.6	Vegetal_litter/mix			24	19.3	no				2017-08-16	Yes	non-Caeno
2017-Aug	C-3246	S-06404	Oscheius sp.			2017-08-15	36180	652.2907801			Big Island	Manuka Nature Trail		77.6	Vegetal_litter/mix			24	19.3	no				2017-08-16	Yes	non-Caeno
2017-Aug	C-3282	S-07233				2017-08-15	36360	659.6530612			Big Island	Manuka Nature Trail		71.1	Vegetal_litter/mix			26	21	no				2017-08-18	Yes	non-Caeno
2017-Aug	C-3282	S-07234				2017-08-15	36360	659.6530612			Big Island	Manuka Nature Trail		71.1	Vegetal_litter/mix			26	21	no				2017-08-18	Yes	non-Caeno
2017-Aug	C-3282	S-07240				2017-08-15	36360	659.6530612			Big Island	Manuka Nature Trail		71.1	Vegetal_litter/mix			26	21	no				2017-08-18	Yes	non-Caeno
2017-Aug	C-3282	S-07268				2017-08-15	36360	659.6530612			Big Island	Manuka Nature Trail		71.1	Vegetal_litter/mix			26	21	no				2017-08-18	Yes	non-Caeno
2017-Aug	C-3282	S-07277				2017-08-15	36360	659.6530612			Big Island	Manuka Nature Trail		71.1	Vegetal_litter/mix			26	21	no				2017-08-18	Yes	non-Caeno
2017-Aug	C-3282	S-07278				2017-08-15	36360	659.6530612			Big Island	Manuka Nature Trail		71.1	Vegetal_litter/mix			26	21	no				2017-08-18	Yes	non-Caeno
2017-Aug	C-3282	S-07321				2017-08-15	36360	659.6530612			Big Island	Manuka Nature Trail		71.1	Vegetal_litter/mix			26	21	no				2017-08-18	Yes	non-Caeno
2017-Aug	C-3254	S-06384				2017-08-15	36420	655.1975309			Big Island	Manuka Nature Trail		78.9	Vegetal_litter/mix			24	18.5	no				2017-08-17	Yes	non-Caeno
2017-Aug	C-3286	S-06223				2017-08-15	36420	674.5483871			Big Island	Manuka Nature Trail		71.1	Vegetal_litter/mix			26	20.8	no				2017-08-16	Yes	unknown nematode
2017-Aug	C-3286	S-06367				2017-08-15	36420	674.5483871			Big Island	Manuka Nature Trail		71.1	Vegetal_litter/mix			26	20.8	no				2017-08-16	Yes	non-Caeno
2017-Aug	C-3286	S-06368				2017-08-15	36420	674.5483871			Big Island	Manuka Nature Trail		71.1	Vegetal_litter/mix			26	20.8	no				2017-08-16	Yes	non-Caeno
2017-Aug	C-3286	S-06369				2017-08-15	36420	674.5483871			Big Island	Manuka Nature Trail		71.1	Vegetal_litter/mix			26	20.8	no				2017-08-16	Yes	non-Caeno
2017-Aug	C-3169	S-07043				2017-08-15	36480	679.7346154			Big Island	Manuka Nature Trail		71.1	Fungus			26	22.4	no				2017-08-18	Yes	non-Caeno
2017-Aug	C-3169	S-07139				2017-08-15	36480	679.7346154			Big Island	Manuka Nature Trail		71.1	Fungus			26	22.4	no				2017-08-18	Yes	non-Caeno
2017-Aug	C-3169	S-07190				2017-08-15	36480	679.7346154			Big Island	Manuka Nature Trail		71.1	Fungus			26	22.4	no				2017-08-18	Yes	non-Caeno
2017-Aug	C-3258	S-07061	Oscheius sp.			2017-08-15	36480	671.3826087			Big Island	Manuka Nature Trail		80.8	Vegetal_litter/mix			23.3333333333333	19.9	no				2017-08-17	Yes	non-Caeno
2017-Aug	C-3258	S-07062				2017-08-15	36480	671.3826087			Big Island	Manuka Nature Trail		80.8	Vegetal_litter/mix			23.3333333333333	19.9	no				2017-08-17	Yes	non-Caeno
2017-Aug	C-3258	S-07066				2017-08-15	36480	671.3826087			Big Island	Manuka Nature Trail		80.8	Vegetal_litter/mix			23.3333333333333	19.9	no				2017-08-17	Yes	non-Caeno
2017-Aug	C-0380	S-06686	Caenorhabditis briggsae			2017-08-15	36600	291			Maui			81.2	Rotting_nut/pod/seed/fruit			24.3	25.4	no				2017-08-17	Yes	C. briggsae
2017-Aug	C-0380	S-06687	Caenorhabditis tropicalis			2017-08-15	36600	291			Maui			81.2	Rotting_nut/pod/seed/fruit			24.3	25.4	no				2017-08-17	Yes	C. tropicalis
2017-Aug	C-0380	S-06688	Caenorhabditis briggsae			2017-08-15	36600	291			Maui			81.2	Rotting_nut/pod/seed/fruit			24.3	25.4	no				2017-08-17	Yes	C. briggsae
2017-Aug	C-0380	S-06689	Caenorhabditis briggsae			2017-08-15	36600	291			Maui			81.2	Rotting_nut/pod/seed/fruit			24.3	25.4	no				2017-08-17	Yes	C. briggsae
2017-Aug	C-0380	S-06690	Caenorhabditis tropicalis			2017-08-15	36600	291			Maui			81.2	Rotting_nut/pod/seed/fruit			24.3	25.4	no				2017-08-17	Yes	C. tropicalis
2017-Aug	C-0380	S-06692	Caenorhabditis briggsae			2017-08-15	36600	291			Maui			81.2	Rotting_nut/pod/seed/fruit			24.3	25.4	no				2017-08-17	Yes	C. briggsae
2017-Aug	C-0384					2017-08-15	36600	295			Maui			85.8	Vegetal_litter/mix			24.3	24.1	no				2017-08-17	Tracks	unknown nematode
2017-Aug	C-3251	S-06098				2017-08-15	36600	668.1830986			Big Island	Manuka Nature Trail		81	Vegetal_litter/mix			24	21.2	no				2017-08-17	Yes	non-Caeno
2017-Aug	C-3251	S-06320				2017-08-15	36600	668.1830986			Big Island	Manuka Nature Trail		81	Vegetal_litter/mix			24	21.2	no				2017-08-17	Yes	non-Caeno
2017-Aug	C-3273					2017-08-15	36600	663.4162437			Big Island	Manuka Nature Trail		79.4	Arthropod			24	20.7	no				2017-08-16	No	no nematode
2017-Aug	C-3277	S-07191				2017-08-15	36780	640.765			Big Island	Manuka Nature Trail		74.7	Vegetal_litter/mix			24.6666666666667	20.7	no				2017-08-17	Yes	non-Caeno
2017-Aug	C-3277	S-07205				2017-08-15	36780	640.765			Big Island	Manuka Nature Trail		74.7	Vegetal_litter/mix			24.6666666666667	20.7	no				2017-08-17	Yes	non-Caeno
2017-Aug	C-3277	S-07206				2017-08-15	36780	640.765			Big Island	Manuka Nature Trail		74.7	Vegetal_litter/mix			24.6666666666667	20.7	no				2017-08-17	Yes	unknown nematode
2017-Aug	C-3277	S-07207				2017-08-15	36780	640.765			Big Island	Manuka Nature Trail		74.7	Vegetal_litter/mix			24.6666666666667	20.7	no				2017-08-17	Yes	non-Caeno
2017-Aug	C-3277	S-07208				2017-08-15	36780	640.765			Big Island	Manuka Nature Trail		74.7	Vegetal_litter/mix			24.6666666666667	20.7	no				2017-08-17	Yes	non-Caeno
2017-Aug	C-0388					2017-08-15	36840	291			Maui			82.4	Vegetal_litter/mix			24.3	22.9	no				2017-08-17	Tracks	unknown nematode
2017-Aug	C-2991	S-07150				2017-08-15	36840	667.6252465			Big Island	Manuka Nature Trail		77	Vegetal_litter/mix			24	20.9	no				2017-08-17	Yes	non-Caeno
2017-Aug	C-0392	S-06770	Caenorhabditis briggsae			2017-08-15	36900	291			Maui			83.4	Vegetal_litter/mix			24.9	23	no				2017-08-17	Yes	C. briggsae
2017-Aug	C-0392	S-06771	Caenorhabditis briggsae			2017-08-15	36900	291			Maui			83.4	Vegetal_litter/mix			24.9	23	no				2017-08-17	Yes	C. briggsae
2017-Aug	C-3267	S-07204	Caenorhabditis briggsae			2017-08-15	36900	673.8686869			Big Island	Manuka Nature Trail		77	Vegetal_litter/mix			24.7	22	no				2017-08-17	Yes	C. briggsae
2017-Aug	C-0396					2017-08-15	36960	291			Maui			82.9	Rotting_flower			24.6	24.4	no				2017-08-17	No	no nematode
2017-Aug	C-0400	S-06757				2017-08-15	37140	295			Maui			89.7	Vegetal_litter/mix			24.3	24.3	no				2017-08-17	Yes	unknown nematode
2017-Aug	C-3290	S-07199				2017-08-15	37140	608.1354839			Big Island	Manuka Nature Trail		75.3	Vegetal_litter/mix			24.7	20.5	no				2017-08-17	Yes	non-Caeno
2017-Aug	C-3290	S-07200				2017-08-15	37140	608.1354839			Big Island	Manuka Nature Trail		75.3	Vegetal_litter/mix			24.7	20.5	no				2017-08-17	Yes	non-Caeno
2017-Aug	C-3290	S-07201				2017-08-15	37140	608.1354839			Big Island	Manuka Nature Trail		75.3	Vegetal_litter/mix			24.7	20.5	no				2017-08-17	Yes	non-Caeno
2017-Aug	C-3290	S-07202				2017-08-15	37140	608.1354839			Big Island	Manuka Nature Trail		75.3	Vegetal_litter/mix			24.7	20.5	no				2017-08-17	Yes	non-Caeno
2017-Aug	C-3290	S-07203				2017-08-15	37140	608.1354839			Big Island	Manuka Nature Trail		75.3	Vegetal_litter/mix			24.7	20.5	no				2017-08-17	Yes	non-Caeno
2017-Aug	C-3290	S-07212				2017-08-15	37140	608.1354839			Big Island	Manuka Nature Trail		75.3	Vegetal_litter/mix			24.7	20.5	no				2017-08-17	Yes	non-Caeno
2017-Aug	C-0404					2017-08-15	37200	295			Maui			76.1	Vegetal_litter/mix			24.9	22.9	no				2017-08-17	Tracks	unknown nematode
2017-Aug	C-3281	S-07241				2017-08-15	37200	639.4763948			Big Island	Manuka Nature Trail		74.1	Rotting_nut/pod/seed/fruit			24.6666666666667	21.6	no				2017-08-18	Yes	non-Caeno
2017-Aug	C-3173	S-06391				2017-08-15	37260	639.7153846			Big Island	Manuka Nature Trail		74.7	Rotting_wood			24.7	21.6	no				2017-08-16	Yes	non-Caeno
2017-Aug	C-3173	S-06405	Oscheius sp.			2017-08-15	37260	639.7153846			Big Island	Manuka Nature Trail		74.7	Rotting_wood			24.7	21.6	no				2017-08-16	Yes	non-Caeno
2017-Aug	C-3173	S-06406	Oscheius sp.			2017-08-15	37260	639.7153846			Big Island	Manuka Nature Trail		74.7	Rotting_wood			24.7	21.6	no				2017-08-16	Yes	non-Caeno
2017-Aug	C-3173	S-06407	Oscheius sp.			2017-08-15	37260	639.7153846			Big Island	Manuka Nature Trail		74.7	Rotting_wood			24.7	21.6	no				2017-08-16	Yes	non-Caeno
2017-Aug	C-3261					2017-08-15	37260	632.4408602			Big Island	Manuka Nature Trail		80.9	Fungus			24.6666666666667	20.6	no				2017-08-18	Tracks	unknown nematode
2017-Aug	C-3265	S-07148				2017-08-15	37380	625.3097345			Big Island	Manuka Nature Trail		78.4	Rotting_wood			24.6666666666667	19.4	no				2017-08-18	Yes	non-Caeno
2017-Aug	C-3265	S-07242				2017-08-15	37380	625.3097345			Big Island	Manuka Nature Trail		78.4	Rotting_wood			24.6666666666667	19.4	no				2017-08-18	Yes	non-Caeno
2017-Aug	C-3298					2017-08-15	37440	639.5134228			Big Island	Manuka Nature Trail		76.4	Rotting_wood			24.7	23.8	no				2017-08-17	Tracks	unknown nematode
2017-Aug	C-3245					2017-08-15	37680	611.8789474			Big Island	Manuka Nature Trail		74.4	Vegetal_litter/mix			25.3888888888889	21.3	no				2017-08-18	Tracks	unknown nematode
2017-Aug	C-0408	S-06719	Caenorhabditis briggsae			2017-08-15	37740	335			Maui			79	Rotting_flower			24.3	24.9	no				2017-08-17	Yes	C. briggsae
2017-Aug	C-0408	S-06720				2017-08-15	37740	335			Maui			79	Rotting_flower			24.3	24.9	no				2017-08-17	Yes	unknown nematode
2017-Aug	C-3255					2017-08-15	37860	644.1505376			Big Island	Manuka Nature Trail		74.5	Vegetal_litter/mix			25.3	24.4	no				2017-08-17	Tracks	unknown nematode
2017-Aug	C-3243	S-07085				2017-08-15	37980	568.0966767			Big Island	Manuka Nature Trail		73	Vegetal_litter/mix			25.3	24	no				2017-08-17	Yes	non-Caeno
2017-Aug	C-3243	S-07096				2017-08-15	37980	568.0966767			Big Island	Manuka Nature Trail		73	Vegetal_litter/mix			25.3	24	no				2017-08-17	Yes	non-Caeno
2017-Aug	C-3243	S-07149				2017-08-15	37980	568.0966767			Big Island	Manuka Nature Trail		73	Vegetal_litter/mix			25.3	24	no				2017-08-17	Yes	non-Caeno
2017-Aug	C-0412	S-06751	Caenorhabditis briggsae			2017-08-15	38040	366			Maui			87.8	Rotting_flower			22.9	25.5	no				2017-08-17	Yes	C. briggsae
2017-Aug	C-0412	S-06752	Caenorhabditis briggsae			2017-08-15	38040	366			Maui			87.8	Rotting_flower			22.9	25.5	no				2017-08-17	Yes	C. briggsae
2017-Aug	C-0412	S-06753	Caenorhabditis briggsae			2017-08-15	38040	366			Maui			87.8	Rotting_flower			22.9	25.5	no				2017-08-17	Yes	C. briggsae
2017-Aug	C-0412	S-06754	Caenorhabditis briggsae			2017-08-15	38040	366			Maui			87.8	Rotting_flower			22.9	25.5	no				2017-08-17	Yes	C. briggsae
2017-Aug	C-0412	S-06755	Caenorhabditis briggsae			2017-08-15	38040	366			Maui			87.8	Rotting_flower			22.9	25.5	no				2017-08-17	Yes	C. briggsae
2017-Aug	C-0412	S-06763	Caenorhabditis briggsae			2017-08-15	38040	366			Maui			87.8	Rotting_flower			22.9	25.5	no				2017-08-17	Yes	C. briggsae
2017-Aug	C-3249	S-07091				2017-08-15	38040	610.0412371			Big Island	Manuka Nature Trail		76.8	Vegetal_litter/mix			25.3888888888889	21.6	no				2017-08-17	Yes	unknown nematode
2017-Aug	C-3249	S-07092				2017-08-15	38040	610.0412371			Big Island	Manuka Nature Trail		76.8	Vegetal_litter/mix			25.3888888888889	21.6	no				2017-08-17	Yes	unknown nematode
2017-Aug	C-3275					2017-08-15	38100	598.2941904			Big Island	Manuka Nature Trail		75.7	Rotting_flower			24.1	24.6	no				2017-08-17	Tracks	unknown nematode
2017-Aug	C-0416	S-06625				2017-08-15	38220	376			Maui			86.8	Vegetal_litter/mix			22.9	22	no				2017-08-17	Yes	unknown nematode
2017-Aug	C-0416	S-06626				2017-08-15	38220	376			Maui			86.8	Vegetal_litter/mix			22.9	22	no				2017-08-17	Yes	non-Caeno
2017-Aug	C-0420	S-06697				2017-08-15	38400	389			Maui			86.3	Vegetal_litter/mix			24.9	24.3	no				2017-08-17	Yes	non-Caeno
2017-Aug	C-0420	S-06715	Caenorhabditis tropicalis			2017-08-15	38400	389			Maui			86.3	Vegetal_litter/mix			24.9	24.3	no				2017-08-17	Yes	C. tropicalis
2017-Aug	C-0901	S-06561				2017-08-15	38520	388			Maui			90.7	Vegetal_litter/mix			23.6	21.8	no				2017-08-16	Yes	unknown nematode
2017-Aug	C-0909	S-06593				2017-08-15	38940	388			Maui			88.9	Rotting_nut/pod/seed/fruit			23.6	22.3	no				2017-08-16	Yes	non-Caeno
2017-Aug	C-0909	S-06594				2017-08-15	38940	388			Maui			88.9	Rotting_nut/pod/seed/fruit			23.6	22.3	no				2017-08-16	Yes	non-Caeno
2017-Aug	C-0909	S-06605				2017-08-15	38940	388			Maui			88.9	Rotting_nut/pod/seed/fruit			23.6	22.3	no				2017-08-16	Yes	non-Caeno
2017-Aug	C-0905	S-06580	Caenorhabditis briggsae			2017-08-15	39000	388			Maui			88.3	Rotting_flower			23.6	22.6	no				2017-08-16	Yes	C. briggsae
2017-Aug	C-0905	S-06581	Caenorhabditis briggsae			2017-08-15	39000	388			Maui			88.3	Rotting_flower			23.6	22.6	no				2017-08-16	Yes	C. briggsae
2017-Aug	C-0905	S-06582	Caenorhabditis briggsae			2017-08-15	39000	388			Maui			88.3	Rotting_flower			23.6	22.6	no				2017-08-16	Yes	C. briggsae
2017-Aug	C-2622	S-06716				2017-08-15	39240	404			Maui			80.5	Vegetal_litter/mix			24.9	23.8	no				2017-08-17	Yes	unknown nematode
2017-Aug	C-2622	S-06722				2017-08-15	39240	404			Maui			80.5	Vegetal_litter/mix			24.9	23.8	no				2017-08-17	Yes	unknown nematode
2017-Aug	C-2751					2017-08-15	39360	556.0257732			Big Island	Manuka Nature Trail		73.9	Rotting_flower			24.6666666666667	25.4	no				2017-08-18	No	no nematode
2017-Aug	C-2630	S-06736				2017-08-15	39840	404			Maui			81.9	Vegetal_litter/mix			24.3	23	no				2017-08-17	Yes	unknown nematode
2017-Aug	C-2629					2017-08-15	40140	401			Maui			79.1	Fungus			25.6	22.8	no				2017-08-17	No	no nematode
2017-Aug	C-2607	S-06562				2017-08-15	40440	397			Maui			70.6	Vegetal_litter/mix			27	24.2	no				2017-08-16	Yes	non-Caeno
2017-Aug	C-2607	S-06563				2017-08-15	40440	397			Maui			70.6	Vegetal_litter/mix			27	24.2	no				2017-08-16	Yes	non-Caeno
2017-Aug	C-2607	S-06672				2017-08-15	40440	397			Maui			70.6	Vegetal_litter/mix			27	24.2	no				2017-08-16	Yes	non-Caeno
2017-Aug	C-2922	S-06370				2017-08-15	40740	450.8309859			Big Island			70.1	Vegetal_litter/mix			26.0555555555556	24	no				2017-08-16	Yes	unknown nematode
2017-Aug	C-2922	S-06401				2017-08-15	40740	450.8309859			Big Island			70.1	Vegetal_litter/mix			26.0555555555556	24	no				2017-08-16	Yes	unknown nematode
2017-Aug	C-2922	S-06440				2017-08-15	40740	450.8309859			Big Island			70.1	Vegetal_litter/mix			26.0555555555556	24	no				2017-08-16	Yes	non-Caeno
2017-Aug	C-2606	S-06761				2017-08-15	41100	403			Maui			82.1	Rotting_nut/pod/seed/fruit			24.9	23.3	no				2017-08-17	Yes	unknown nematode
2017-Aug	C-2704					2017-08-15	41100	467.7253521			Big Island			70	Rotting_nut/pod/seed/fruit			26.7222222222222	24.9	no				2017-08-16	No	no nematode
2017-Aug	C-2740					2017-08-15	41160	467.1137725			Big Island			64.1	Rotting_nut/pod/seed/fruit			27.8888888888889	25.2	no				2017-08-17	No	no nematode
2017-Aug	C-2608					2017-08-15	41340	397			Maui			81.4	Vegetal_litter/mix			24.9	23.4	no				2017-08-17	No	no nematode
2017-Aug	C-2736					2017-08-15	41340	470.1517241			Big Island			69.1	Rotting_nut/pod/seed/fruit			26.0555555555556	24.9	no				2017-08-16	No	no nematode
2017-Aug	C-2611					2017-08-15	41400	393			Maui			81.1	Fungus			24.9	26.4	no				2017-08-16	No	no nematode
2017-Aug	C-2609	S-06673	Caenorhabditis briggsae			2017-08-15	41520	393			Maui			78.1	Rotting_nut/pod/seed/fruit			26.3	25.3	no				2017-08-16	Yes	C. briggsae
2017-Aug	C-2609	S-06674				2017-08-15	41520	393			Maui			78.1	Rotting_nut/pod/seed/fruit			26.3	25.3	no				2017-08-16	Yes	unknown nematode
2017-Aug	C-2610	S-06693				2017-08-15	41580	393			Maui			83.2	Rotting_flower			25.6	28.1	no				2017-08-17	Yes	non-Caeno
2017-Aug	C-2610	S-06694				2017-08-15	41580	393			Maui			83.2	Rotting_flower			25.6	28.1	no				2017-08-17	Yes	non-Caeno
2017-Aug	C-2732	S-06097				2017-08-15	41820	395.5309278			Big Island			69.1	Vegetal_litter/mix			26.7222222222222	23	no				2017-08-17	Yes	non-Caeno
2017-Aug	C-2732	S-06133				2017-08-15	41820	395.5309278			Big Island			69.1	Vegetal_litter/mix			26.7222222222222	23	no				2017-08-17	Yes	non-Caeno
2017-Aug	C-2732	S-06185				2017-08-15	41820	395.5309278			Big Island			69.1	Vegetal_litter/mix			26.7222222222222	23	no				2017-08-17	Yes	non-Caeno
2017-Aug	C-2732	S-06354	Panagrolaimus sp.			2017-08-15	41820	395.5309278			Big Island			69.1	Vegetal_litter/mix			26.7222222222222	23	no				2017-08-17	Yes	non-Caeno
2017-Aug	C-2612	S-06640				2017-08-15	41880	406			Maui			77.5	Vegetal_litter/mix			26.3	25.4	no				2017-08-17	Yes	non-Caeno
2017-Aug	C-2612	S-06641				2017-08-15	41880	406			Maui			77.5	Vegetal_litter/mix			26.3	25.4	no				2017-08-17	Yes	non-Caeno
2017-Aug	C-2612	S-06642				2017-08-15	41880	406			Maui			77.5	Vegetal_litter/mix			26.3	25.4	no				2017-08-17	Yes	non-Caeno
2017-Aug	C-2612	S-06643				2017-08-15	41880	406			Maui			77.5	Vegetal_litter/mix			26.3	25.4	no				2017-08-17	Yes	non-Caeno
2017-Aug	C-2613					2017-08-15	41940	409			Maui			75.7	Vegetal_litter/mix			25.6	24.4	no				2017-08-17	Tracks	unknown nematode
2017-Aug	C-2755					2017-08-15	41940	276.2239382			Big Island			67.2	Vegetal_litter/mix			27.4444444444445	26.2	no				2017-08-17	No	no nematode
2017-Aug	C-2614	S-06721				2017-08-15	42060	398			Maui			76.6	Vegetal_litter/mix			24.9	23	no				2017-08-17	Yes	unknown nematode
2017-Aug	C-2615	S-06756				2017-08-15	42300	379			Maui			77.7	Vegetal_litter/mix			24.9	25.1	no				2017-08-17	Yes	unknown nematode
2017-Aug	C-2615	S-06774				2017-08-15	42300	379			Maui			77.7	Vegetal_litter/mix			24.9	25.1	no				2017-08-17	Yes	unknown nematode
2017-Aug	C-2615	S-06775				2017-08-15	42300	379			Maui			77.7	Vegetal_litter/mix			24.9	25.1	no				2017-08-17	Yes	unknown nematode
2017-Aug	C-2669	S-06336				2017-08-15	42420	334.0555556			Big Island			59.6	Rotting_flower			28.0555555555556	26.8	no				2017-08-16	Yes	unknown nematode
2017-Aug	C-2669	S-06337	Caenorhabditis briggsae			2017-08-15	42420	334.0555556			Big Island			59.6	Rotting_flower			28.0555555555556	26.8	no				2017-08-16	Yes	C. briggsae
2017-Aug	C-2669	S-06338				2017-08-15	42420	334.0555556			Big Island			59.6	Rotting_flower			28.0555555555556	26.8	no				2017-08-16	Yes	unknown nematode
2017-Aug	C-2669	S-06372	Caenorhabditis briggsae			2017-08-15	42420	334.0555556			Big Island			59.6	Rotting_flower			28.0555555555556	26.8	no				2017-08-16	Yes	C. briggsae
2017-Aug	C-2625	S-06784				2017-08-15	42780	415			Maui			83.3	Vegetal_litter/mix			24.3	23.5	no				2017-08-17	Yes	unknown nematode
2017-Aug	C-2616	S-06760				2017-08-15	42900	415			Maui			83.4	Rotting_flower			24.9	23.7	no				2017-08-17	Yes	non-Caeno
2017-Aug	C-2616	S-06772	Caenorhabditis briggsae			2017-08-15	42900	415			Maui			83.4	Rotting_flower			24.9	23.7	no				2017-08-17	Yes	C. briggsae
2017-Aug	C-2616	S-06773				2017-08-15	42900	415			Maui			83.4	Rotting_flower			24.9	23.7	no				2017-08-17	Yes	unknown nematode
2017-Aug	C-2617					2017-08-15	43020	415			Maui			90.2	Vegetal_litter/mix			22.9	23.9	no				2017-08-17	Tracks	unknown nematode
2017-Aug	C-2760	S-07101				2017-08-15	43140	458.6125			Big Island			75	Rotting_flower			25.3888888888889	23.7	no				2017-08-17	Yes	non-Caeno
2017-Aug	C-2760	S-07102				2017-08-15	43140	458.6125			Big Island			75	Rotting_flower			25.3888888888889	23.7	no				2017-08-17	Yes	non-Caeno
2017-Aug	C-2760	S-07103				2017-08-15	43140	458.6125			Big Island			75	Rotting_flower			25.3888888888889	23.7	no				2017-08-17	Yes	non-Caeno
2017-Aug	C-2760	S-07104				2017-08-15	43140	458.6125			Big Island			75	Rotting_flower			25.3888888888889	23.7	no				2017-08-17	Yes	non-Caeno
2017-Aug	C-2618					2017-08-15	43380	389			Maui			91.7	Rotting_nut/pod/seed/fruit			23.6	23.5	no				2017-08-17	No	no nematode
2017-Aug	C-2619					2017-08-15	43500	434			Maui			92.7	Vegetal_litter/mix			23.6	24.2	no				2017-08-17	Tracks	unknown nematode
2017-Aug	C-2620	S-06778				2017-08-15	43680	404			Maui			90.2	Vegetal_litter/mix			23.6	23.4	no				2017-08-17	Yes	unknown nematode
2017-Aug	C-2621	S-06574	Oscheius sp.			2017-08-15	43860	438			Maui			81	Vegetal_litter/mix			27	28.5	no				2017-08-17	Yes	non-Caeno
2017-Aug	C-2621	S-06786				2017-08-15	43860	438			Maui			81	Vegetal_litter/mix			27	28.5	no				2017-08-17	Yes	non-Caeno
2017-Aug	C-2621	S-06787				2017-08-15	43860	438			Maui			81	Vegetal_litter/mix			27	28.5	no				2017-08-17	Yes	unknown nematode
2017-Aug	C-2624					2017-08-15	44280	438			Maui			81.5	Rotting_nut/pod/seed/fruit			26.3	25.6	no				2017-08-17	No	no nematode
2017-Aug	C-2623					2017-08-15	44400	306			Maui			78.6	Vegetal_litter/mix			27	33.3	no				2017-08-17	Tracks	unknown nematode
2017-Aug	C-1205					2017-08-15	45240	293			Maui			71.5	Vegetal_litter/mix			27	24.8	no				2017-08-17	Tracks	unknown nematode
2017-Aug	C-1375					2017-08-15	45300	258			Maui			71.1	Vegetal_litter/mix			26.3	24.1	no				2017-08-17	Tracks	unknown nematode
2017-Aug	C-1371	S-06647	Caenorhabditis briggsae			2017-08-15	45420	151			Maui			76.3	Rotting_flower			28.4	26.6	no				2017-08-16	Yes	C. briggsae
2017-Aug	C-1371	S-06664	Caenorhabditis briggsae			2017-08-15	45420	151			Maui			76.3	Rotting_flower			28.4	26.6	no				2017-08-16	Yes	C. briggsae
2017-Aug	C-1371	S-06668	Caenorhabditis briggsae			2017-08-15	45420	151			Maui			76.3	Rotting_flower			28.4	26.6	no				2017-08-16	Yes	C. briggsae
2017-Aug	C-1371	S-06669	Caenorhabditis briggsae			2017-08-15	45420	151			Maui			76.3	Rotting_flower			28.4	26.6	no				2017-08-16	Yes	C. briggsae
2017-Aug	C-2523					2017-08-15	45840	149.2157303			Maui			77.6	Rotting_nut/pod/seed/fruit			27	27.1	no				2017-08-17	No	no nematode
2017-Aug	C-1242	S-06583				2017-08-15	45960	145			Maui			75.1	Vegetal_litter/mix			27	24.7	no				2017-08-16	Yes	non-Caeno
2017-Aug	C-1242	S-06603				2017-08-15	45960	145			Maui			75.1	Vegetal_litter/mix			27	24.7	no				2017-08-16	Yes	non-Caeno
2017-Aug	C-1242	S-06604				2017-08-15	45960	145			Maui			75.1	Vegetal_litter/mix			27	24.7	no				2017-08-16	Yes	non-Caeno
2017-Aug	C-1379					2017-08-15	46020	145			Maui			65.2	Vegetal_litter/mix			30.6	29.3	no				2017-08-17	No	no nematode
2017-Aug	C-2716					2017-08-15	47460	408.2071429			Big Island			69.9	Rotting_nut/pod/seed/fruit			26.0555555555556	24.6	no				2017-08-17	No	no nematode
2017-Aug	C-2735	S-06435				2017-08-15	47580	449.4651163			Big Island			73.5	Vegetal_litter/mix			24.6666666666667	24.2	no				2017-08-17	Yes	non-Caeno
2017-Aug	C-2735	S-06436				2017-08-15	47580	449.4651163			Big Island			73.5	Vegetal_litter/mix			24.6666666666667	24.2	no				2017-08-17	Yes	non-Caeno
2017-Aug	C-2735	S-06437	Caenorhabditis briggsae			2017-08-15	47580	449.4651163			Big Island			73.5	Vegetal_litter/mix			24.6666666666667	24.2	no				2017-08-17	Yes	C. briggsae
2017-Aug	C-2735	S-06438	Caenorhabditis briggsae			2017-08-15	47580	449.4651163			Big Island			73.5	Vegetal_litter/mix			24.6666666666667	24.2	no				2017-08-17	Yes	C. briggsae
2017-Aug	C-1221	S-06783				2017-08-15	48120	92			Maui			65	Vegetal_litter/mix			31.1	26.2	no				2017-08-17	Yes	non-Caeno
2017-Aug	C-2720	S-07049	Caenorhabditis briggsae			2017-08-15	48120	439.01			Big Island			72.1	Vegetal_litter/mix			24.6666666666667	24.4	no				2017-08-17	Yes	C. briggsae
2017-Aug	C-2720	S-07050				2017-08-15	48120	439.01			Big Island			72.1	Vegetal_litter/mix			24.6666666666667	24.4	no				2017-08-17	Yes	non-Caeno
2017-Aug	C-2712	S-06212				2017-08-15	48480	449.9936306			Big Island			76.7	Vegetal_litter/mix			24	23.9	no				2017-08-16	Yes	unknown nematode
2017-Aug	C-2712	S-06225				2017-08-15	48480	449.9936306			Big Island			76.7	Vegetal_litter/mix			24	23.9	no				2017-08-16	Yes	non-Caeno
2017-Aug	C-2712	S-06335				2017-08-15	48480	449.9936306			Big Island			76.7	Vegetal_litter/mix			24	23.9	no				2017-08-16	Yes	non-Caeno
2017-Aug	C-2712	S-06380				2017-08-15	48480	449.9936306			Big Island			76.7	Vegetal_litter/mix			24	23.9	no				2017-08-16	Yes	unknown nematode
2017-Aug	C-1253	S-06797				2017-08-15	48660	92			Maui			67.3	Vegetal_litter/mix			29.8	34.8	no				2017-08-17	Yes	unknown nematode
2017-Aug	C-1253	S-06798				2017-08-15	48660	92			Maui			67.3	Vegetal_litter/mix			29.8	34.8	no				2017-08-17	Yes	unknown nematode
2017-Aug	C-2756	S-06419	Panagrolaimus sp.			2017-08-15	48660	463.9475138			Big Island			71.3	Vegetal_litter/mix			24.6666666666667	23.2	no				2017-08-17	Yes	non-Caeno
2017-Aug	C-2756	S-06422	Panagrolaimus sp.			2017-08-15	48660	463.9475138			Big Island			71.3	Vegetal_litter/mix			24.6666666666667	23.2	no				2017-08-17	Yes	non-Caeno
2017-Aug	C-2756	S-06423				2017-08-15	48660	463.9475138			Big Island			71.3	Vegetal_litter/mix			24.6666666666667	23.2	no				2017-08-17	Yes	non-Caeno
2017-Aug	C-2756	S-06424				2017-08-15	48660	463.9475138			Big Island			71.3	Vegetal_litter/mix			24.6666666666667	23.2	no				2017-08-17	Yes	non-Caeno
2017-Aug	C-2756	S-07048				2017-08-15	48660	463.9475138			Big Island			71.3	Vegetal_litter/mix			24.6666666666667	23.2	no				2017-08-17	Yes	non-Caeno
2017-Aug	C-2756	S-07100	Caenorhabditis briggsae			2017-08-15	48660	463.9475138			Big Island			71.3	Vegetal_litter/mix			24.6666666666667	23.2	no				2017-08-17	Yes	C. briggsae
2017-Aug	C-1257	S-06695				2017-08-15	48720	92			Maui			66.6	Vegetal_litter/mix			28.4	25.5	no				2017-08-17	Yes	unknown nematode
2017-Aug	C-1257	S-06725				2017-08-15	48720	92			Maui			66.6	Vegetal_litter/mix			28.4	25.5	no				2017-08-17	Yes	non-Caeno
2017-Aug	C-1257	S-06726				2017-08-15	48720	92			Maui			66.6	Vegetal_litter/mix			28.4	25.5	no				2017-08-17	Yes	non-Caeno
2017-Aug	C-1257	S-06730				2017-08-15	48720	92			Maui			66.6	Vegetal_litter/mix			28.4	25.5	no				2017-08-17	Yes	non-Caeno
2017-Aug	C-1257	S-06731				2017-08-15	48720	92			Maui			66.6	Vegetal_litter/mix			28.4	25.5	no				2017-08-17	Yes	non-Caeno
2017-Aug	C-1257	S-06732				2017-08-15	48720	92			Maui			66.6	Vegetal_litter/mix			28.4	25.5	no				2017-08-17	Yes	non-Caeno
2017-Aug	C-2752	S-07192				2017-08-15	48720	1009.875248			Big Island	Kaloko Loop Trial		70	Vegetal_litter/mix			24	17.6	no				2017-08-17	Yes	non-Caeno
2017-Aug	C-2752	S-07209				2017-08-15	48720	1009.875248			Big Island	Kaloko Loop Trial		70	Vegetal_litter/mix			24	17.6	no				2017-08-17	Yes	non-Caeno
2017-Aug	C-2752	S-07210				2017-08-15	48720	1009.875248			Big Island	Kaloko Loop Trial		70	Vegetal_litter/mix			24	17.6	no				2017-08-17	Yes	non-Caeno
2017-Aug	C-2752	S-07217				2017-08-15	48720	1009.875248			Big Island	Kaloko Loop Trial		70	Vegetal_litter/mix			24	17.6	no				2017-08-17	Yes	non-Caeno
2017-Aug	C-2752	S-07218				2017-08-15	48720	1009.875248			Big Island	Kaloko Loop Trial		70	Vegetal_litter/mix			24	17.6	no				2017-08-17	Yes	non-Caeno
2017-Aug	C-2752	S-07219				2017-08-15	48720	1009.875248			Big Island	Kaloko Loop Trial		70	Vegetal_litter/mix			24	17.6	no				2017-08-17	Yes	non-Caeno
2017-Aug	C-1202	S-06769				2017-08-15	48900	92			Maui			68.7	Rotting_nut/pod/seed/fruit			28.4	25	no				2017-08-17	Yes	unknown nematode
2017-Aug	C-1202	S-06799				2017-08-15	48900	92			Maui			68.7	Rotting_nut/pod/seed/fruit			28.4	25	no				2017-08-17	Yes	non-Caeno
2017-Aug	C-1206	S-06633				2017-08-15	48960	92			Maui			76.1	Vegetal_litter/mix			27	25.4	no				2017-08-17	Yes	non-Caeno
2017-Aug	C-1206	S-06634				2017-08-15	48960	92			Maui			76.1	Vegetal_litter/mix			27	25.4	no				2017-08-17	Yes	non-Caeno
2017-Aug	C-1214	S-06637				2017-08-15	49140	92			Maui			75.9	Rotting_nut/pod/seed/fruit			27	26.8	no				2017-08-17	Yes	non-Caeno
2017-Aug	C-1214	S-06638				2017-08-15	49140	92			Maui			75.9	Rotting_nut/pod/seed/fruit			27	26.8	no				2017-08-17	Yes	non-Caeno
2017-Aug	C-1218	S-06745	Caenorhabditis briggsae			2017-08-15	49200	92			Maui			81	Rotting_flower			27	27.2	no				2017-08-17	Yes	C. briggsae
2017-Aug	C-1218	S-06746	Caenorhabditis briggsae			2017-08-15	49200	92			Maui			81	Rotting_flower			27	27.2	no				2017-08-17	Yes	C. briggsae
2017-Aug	C-1218	S-06747	Caenorhabditis briggsae			2017-08-15	49200	92			Maui			81	Rotting_flower			27	27.2	no				2017-08-17	Yes	C. briggsae
2017-Aug	C-1218	S-06748	Caenorhabditis briggsae			2017-08-15	49200	92			Maui			81	Rotting_flower			27	27.2	no				2017-08-17	Yes	C. briggsae
2017-Aug	C-1218	S-06764	Caenorhabditis briggsae			2017-08-15	49200	92			Maui			81	Rotting_flower			27	27.2	no				2017-08-17	Yes	C. briggsae
2017-Aug	C-1210					2017-08-15	49380	92			Maui			79.5	Arthropod			27.7	25.2	no				2017-08-17	No	no nematode
2017-Aug	C-2748					2017-08-15	49440	1008.960784			Big Island	Kaloko Loop Trial		71.1	Vegetal_litter/mix			24	17.8	no				2017-08-16	No	no nematode
2017-Aug	C-1229	S-06702				2017-08-15	49500	92			Maui			81.3	Fungus			27.7	25.6	no				2017-08-18	Yes	unknown nematode
2017-Aug	C-1229	S-06703				2017-08-15	49500	92			Maui			81.3	Fungus			27.7	25.6	no				2017-08-18	Yes	non-Caeno
2017-Aug	C-1229	S-06723				2017-08-15	49500	92			Maui			81.3	Fungus			27.7	25.6	no				2017-08-18	Yes	non-Caeno
2017-Aug	C-3202					2017-08-15	49500	1002.945578			Big Island	Kaloko Loop Trial		85.3	Vegetal_litter/mix			20.5	18.3	no				2017-08-17	Tracks	unknown nematode
2017-Aug	C-2744	S-06421				2017-08-15	49560	1002.632653			Big Island	Kaloko Loop Trial		73.9	Vegetal_litter/mix			24	17.4	no				2017-08-17	Yes	non-Caeno
2017-Aug	C-1233					2017-08-15	49620	92			Maui			76.6	Rotting_flower			27.7	31	no				2017-08-17	No	no nematode
2017-Aug	C-2724					2017-08-15	49620	1002.364706			Big Island	Kaloko Loop Trial		76.5	Vegetal_litter/mix			23.3333333333333	17.5	no				2017-08-17	Tracks	unknown nematode
2017-Aug	C-1209	S-06698				2017-08-15	49680	92			Maui			78.2	Rotting_flower			27.7	26	no				2017-08-17	Yes	non-Caeno
2017-Aug	C-1209	S-06699				2017-08-15	49680	92			Maui			78.2	Rotting_flower			27.7	26	no				2017-08-17	Yes	non-Caeno
2017-Aug	C-1209	S-06700				2017-08-15	49680	92			Maui			78.2	Rotting_flower			27.7	26	no				2017-08-17	Yes	non-Caeno
2017-Aug	C-2743					2017-08-15	49680	1008.013514			Big Island	Kaloko Loop Trial		77.8	Vegetal_litter/mix			23.3333333333333	17.1	no				2017-08-18	No	no nematode
2017-Aug	C-3247	S-06188				2017-08-15	49680	1006.499266			Big Island	Kaloko Loop Trial		88.2	Vegetal_litter/mix			20.5	16.8	no				2017-08-16	Yes	non-Caeno
2017-Aug	C-3247	S-06301	Oscheius sp.			2017-08-15	49680	1006.499266			Big Island	Kaloko Loop Trial		88.2	Vegetal_litter/mix			20.5	16.8	no				2017-08-16	Yes	non-Caeno
2017-Aug	C-3294	S-06373	Caenorhabditis elegans			2017-08-15	49680	1010.408602	Big Island5		Big Island	Kaloko Loop Trial		90.1	Vegetal_litter/mix			19.9	15.4	no				2017-08-16	Yes	C. elegans
2017-Aug	C-3294	S-06374				2017-08-15	49680	1010.408602	Big Island5		Big Island	Kaloko Loop Trial		90.1	Vegetal_litter/mix			19.9	15.4	no				2017-08-16	Yes	unknown nematode
2017-Aug	C-2739	S-07084				2017-08-15	49740	1005.444581			Big Island	Kaloko Loop Trial		77.2	Vegetal_litter/mix			23.3333333333333	17.3	no				2017-08-17	Yes	non-Caeno
2017-Aug	C-3259					2017-08-15	49740	1021.045455			Big Island	Kaloko Loop Trial		89.6	Vegetal_litter/mix			19.9	15.3	no				2017-08-17	Tracks	unknown nematode
2017-Aug	C-1213					2017-08-15	49800	92			Maui			77.3	Rotting_nut/pod/seed/fruit			27	29.7	no				2017-08-17	No	no nematode
2017-Aug	C-3263					2017-08-15	49800	1021.415584			Big Island	Kaloko Loop Trial		90.1	Fungus			19.9	14.8	no				2017-08-16	No	no nematode
2017-Aug	C-2728	S-06100				2017-08-15	49860	990.5934066			Big Island	Kaloko Loop Trial		80	Vegetal_litter/mix			23.3333333333333	17.4	no				2017-08-16	Yes	non-Caeno
2017-Aug	C-2728	S-06140				2017-08-15	49860	990.5934066			Big Island	Kaloko Loop Trial		80	Vegetal_litter/mix			23.3333333333333	17.4	no				2017-08-16	Yes	non-Caeno
2017-Aug	C-2728	S-06371				2017-08-15	49860	990.5934066			Big Island	Kaloko Loop Trial		80	Vegetal_litter/mix			23.3333333333333	17.4	no				2017-08-16	Yes	non-Caeno
2017-Aug	C-3157					2017-08-15	49860	1021.017241			Big Island	Kaloko Loop Trial		91.1	Fungus			19.9	15.5	no				2017-08-16	No	no nematode
2017-Aug	C-2747					2017-08-15	49920	998.9642857			Big Island	Kaloko Loop Trial		80	Vegetal_litter/mix			23.3333333333333	17.4	no				2017-08-18	Tracks	unknown nematode
2017-Aug	C-3161					2017-08-15	49920	1017.613636			Big Island	Kaloko Loop Trial		90.4	Vegetal_litter/mix			19.9	15.5	no				2017-08-17	Tracks	unknown nematode
2017-Aug	C-1245	S-06621	Caenorhabditis tropicalis			2017-08-15	49980	92			Maui			74.4	Rotting_flower			27.7	29.3	no				2017-08-17	Yes	C. tropicalis
2017-Aug	C-1245	S-06622	Caenorhabditis tropicalis			2017-08-15	49980	92			Maui			74.4	Rotting_flower			27.7	29.3	no				2017-08-17	Yes	C. tropicalis
2017-Aug	C-1245	S-06623	Caenorhabditis tropicalis			2017-08-15	49980	92			Maui			74.4	Rotting_flower			27.7	29.3	no				2017-08-17	Yes	C. tropicalis
2017-Aug	C-1245	S-06624	Caenorhabditis tropicalis			2017-08-15	49980	92			Maui			74.4	Rotting_flower			27.7	29.3	no				2017-08-17	Yes	C. tropicalis
2017-Aug	C-2670					2017-08-15	49980	999.8899083			Big Island	Kaloko Loop Trial		80	Vegetal_litter/mix			23.3333333333333	17.6	no				2017-08-18	Tracks	unknown nematode
2017-Aug	C-2673	S-06375				2017-08-15	50040	993.1948052			Big Island	Kaloko Loop Trial		80	Vegetal_litter/mix			23.3333333333333	17.1	no				2017-08-16	Yes	non-Caeno
2017-Aug	C-2673	S-06376	Mesorhabditis sp.			2017-08-15	50040	993.1948052			Big Island	Kaloko Loop Trial		80	Vegetal_litter/mix			23.3333333333333	17.1	no				2017-08-16	Yes	non-Caeno
2017-Aug	C-2673	S-06377	Mesorhabditis sp.			2017-08-15	50040	993.1948052			Big Island	Kaloko Loop Trial		80	Vegetal_litter/mix			23.3333333333333	17.1	no				2017-08-16	Yes	non-Caeno
2017-Aug	C-2677	S-07052	Caenorhabditis elegans	ECA744	ECA744	2017-08-15	50040	992.3670886	Big Island5		Big Island	Kaloko Loop Trial		80	Vegetal_litter/mix			23.3333333333333	17.5	no				2017-08-18	Yes	C. elegans
2017-Aug	C-2984	S-07051				2017-08-15	50040	1023.918605			Big Island	Kaloko Loop Trial		89.6	Vegetal_litter/mix			19.9	15.2	no				2017-08-18	Yes	non-Caeno
2017-Aug	C-2974					2017-08-15	50100	1024.28626			Big Island	Kaloko Loop Trial		90.6	Vegetal_litter/mix			19.9	14.2	no				2017-08-16	No	no nematode
2017-Aug	C-1249					2017-08-15	50160	92			Maui			81	Rotting_nut/pod/seed/fruit			27.7	28.8	no				2017-08-17	No	no nematode
2017-Aug	C-3271					2017-08-15	50220	1026.816092			Big Island	Kaloko Loop Trial		91.6	Vegetal_litter/mix			20	14.4	no				2017-08-17	Tracks	unknown nematode
2017-Aug	C-2983	S-06092				2017-08-15	50340	1025.815534			Big Island	Kaloko Loop Trial		91.6	Vegetal_litter/mix			19.2	14.4	no				2017-08-16	Yes	non-Caeno
2017-Aug	C-1241	S-06584				2017-08-15	50400	92			Maui			76.4	Rotting_nut/pod/seed/fruit			27	26.8	no				2017-08-16	Yes	non-Caeno
2017-Aug	C-1217	S-06630				2017-08-15	51120	92			Maui			69.9	Rotting_nut/pod/seed/fruit			28.4	33.9	no				2017-08-17	Yes	unknown nematode
2017-Aug	C-1217	S-06631				2017-08-15	51120	92			Maui			69.9	Rotting_nut/pod/seed/fruit			28.4	33.9	no				2017-08-17	Yes	unknown nematode
2017-Aug	C-2865	S-07097	Caenorhabditis elegans	ECA745	ECA745	2017-08-15	51120	789.2913386	Big Island5		Big Island			82.6	Vegetal_litter/mix			21.9	20.6	no				2017-08-17	Yes	C. elegans
2017-Aug	C-2865	S-07098				2017-08-15	51120	789.2913386	Big Island5		Big Island			82.6	Vegetal_litter/mix			21.9	20.6	no				2017-08-17	Yes	non-Caeno
2017-Aug	C-2865	S-07159	Caenorhabditis elegans	ECA745	ECA747	2017-08-15	51120	789.2913386	Big Island5		Big Island			82.6	Vegetal_litter/mix			21.9	20.6	no				2017-08-17	Yes	C. elegans
2017-Aug	C-3272	S-07082				2017-08-15	51120	656.517341			Big Island			83	Vegetal_litter/mix			23.3333333333333	22.3	no				2017-08-17	Yes	non-Caeno
2017-Aug	C-3272	S-07083				2017-08-15	51120	656.517341			Big Island			83	Vegetal_litter/mix			23.3333333333333	22.3	no				2017-08-17	Yes	non-Caeno
2017-Aug	C-1237					2017-08-15	51180	92			Maui			74.4	Rotting_nut/pod/seed/fruit			27	29.6	no				2017-08-17	No	no nematode
2017-Aug	C-1225	S-06712				2017-08-15	51300	92			Maui			71.3	Rotting_nut/pod/seed/fruit			27	27.8	no				2017-08-17	Yes	non-Caeno
2017-Aug	C-1225	S-06713				2017-08-15	51300	92			Maui			71.3	Rotting_nut/pod/seed/fruit			27	27.8	no				2017-08-17	Yes	non-Caeno
2017-Aug	C-1225	S-06714				2017-08-15	51300	92			Maui			71.3	Rotting_nut/pod/seed/fruit			27	27.8	no				2017-08-17	Yes	non-Caeno
2017-Aug	C-1225	S-06717				2017-08-15	51300	92			Maui			71.3	Rotting_nut/pod/seed/fruit			27	27.8	no				2017-08-17	Yes	non-Caeno
2017-Aug	C-1222	S-06660				2017-08-15	51420	92			Maui			68.1	Vegetal_litter/mix			29.1	28.6	no				2017-08-16	Yes	non-Caeno
2017-Aug	C-1226	S-06661				2017-08-15	52260	101			Maui			87.5	Vegetal_litter/mix			25.6	28.6	no				2017-08-16	Yes	non-Caeno
2017-Aug	C-1226	S-06662				2017-08-15	52260	101			Maui			87.5	Vegetal_litter/mix			25.6	28.6	no				2017-08-16	Yes	non-Caeno
2017-Aug	C-1226	S-06663				2017-08-15	52260	101			Maui			87.5	Vegetal_litter/mix			25.6	28.6	no				2017-08-16	Yes	non-Caeno
2017-Aug	C-1230	S-06710				2017-08-15	52800	101			Maui			75.6	Vegetal_litter/mix			24.9	30	no				2017-08-17	Yes	non-Caeno
2017-Aug	C-1230	S-06711				2017-08-15	52800	101			Maui			75.6	Vegetal_litter/mix			24.9	30	no				2017-08-17	Yes	unknown nematode
2017-Aug	C-1234	S-06729				2017-08-15	52980	101			Maui			71.8	Vegetal_litter/mix			24.9	24.4	no				2017-08-17	Yes	non-Caeno
2017-Aug	C-1234	S-06741				2017-08-15	52980	101			Maui			71.8	Vegetal_litter/mix			24.9	24.4	no				2017-08-17	Yes	non-Caeno
2017-Aug	C-1234	S-06742				2017-08-15	52980	101			Maui			71.8	Vegetal_litter/mix			24.9	24.4	no				2017-08-17	Yes	non-Caeno
2017-Aug	C-1238	S-06568				2017-08-15	53940	132			Maui			69.2	Vegetal_litter/mix			27.7	27.6	no				2017-08-16	Yes	unknown nematode
2017-Aug	C-1238	S-06569				2017-08-15	53940	132			Maui			69.2	Vegetal_litter/mix			27.7	27.6	no				2017-08-16	Yes	unknown nematode
2017-Aug	C-1238	S-06679				2017-08-15	53940	132			Maui			69.2	Vegetal_litter/mix			27.7	27.6	no				2017-08-16	Yes	unknown nematode
2017-Aug	C-0868	S-06765				2017-08-15	54060	205			Maui			74.1	Vegetal_litter/mix			25.6		no				2017-08-17	Yes	unknown nematode
2017-Aug	C-0868	S-06766				2017-08-15	54060	205			Maui			74.1	Vegetal_litter/mix			25.6		no				2017-08-17	Yes	unknown nematode
2017-Aug	C-3276					2017-08-15	54240	1976.540984			Big Island			49.1	Vegetal_litter/mix			26.7222222222222	28.4	no				2017-08-18	Tracks	unknown nematode
2017-Aug	C-0865	S-06649				2017-08-15	54360	205			Maui			63.9	Rotting_flower			29.1	24.6	no				2017-08-17	Yes	unknown nematode
2017-Aug	C-0865	S-06659				2017-08-15	54360	205			Maui			63.9	Rotting_flower			29.1	24.6	no				2017-08-17	Yes	non-Caeno
2017-Aug	C-0564					2017-08-15	54480	205			Maui			65.8	Rotting_nut/pod/seed/fruit			28.4	25.6	no				2017-08-17	Tracks	unknown nematode
2017-Aug	C-0750	S-06743				2017-08-15	54600	205			Maui			73.2	Vegetal_litter/mix			26.3	23.3	yes	15		A	2017-08-17	Yes	non-Caeno
2017-Aug	C-0939	S-06724				2017-08-15	55500	337			Maui			73.1	Vegetal_litter/mix			25.6	22.4	yes	15		A	2017-08-17	Yes	non-Caeno
2017-Aug	C-0959	S-06776				2017-08-15	55500	195.9987484			Maui			73.1	Vegetal_litter/mix			25.6	22	yes	15		A	2017-08-17	Yes	unknown nematode
2017-Aug	C-0959	S-06777				2017-08-15	55500	195.9987484			Maui			73.1	Vegetal_litter/mix			25.6	22	yes	15		A	2017-08-17	Yes	unknown nematode
2017-Aug	C-0959	S-06785				2017-08-15	55500	195.9987484			Maui			73.1	Vegetal_litter/mix			25.6	22	yes	15		A	2017-08-17	Yes	unknown nematode
2017-Aug	C-2527	S-06739				2017-08-15	55500	200.1682692			Maui			73.1	Vegetal_litter/mix			25.6	23.1	yes	15		A	2017-08-17	Yes	non-Caeno
2017-Aug	C-2527	S-06740	Caenorhabditis briggsae			2017-08-15	55500	200.1682692			Maui			73.1	Vegetal_litter/mix			25.6	23.1	yes	15		A	2017-08-17	Yes	C. briggsae
2017-Aug	C-0904					2017-08-15	55620	337			Maui			75.1	Vegetal_litter/mix			25.6	21.5	yes	15		B	2017-08-17	No	no nematode
2017-Aug	C-0943					2017-08-15	55620	191.689441			Maui			75.1	Vegetal_litter/mix			25.6	21.7	yes	15		B	2017-08-17	No	no nematode
2017-Aug	C-2539	S-06627				2017-08-15	55620	193.280303			Maui			75.1	Vegetal_litter/mix			25.6	23.2	yes	15		B	2017-08-17	Yes	non-Caeno
2017-Aug	C-2539	S-06628				2017-08-15	55620	193.280303			Maui			75.1	Vegetal_litter/mix			25.6	23.2	yes	15		B	2017-08-17	Yes	non-Caeno
2017-Aug	C-2539	S-06629				2017-08-15	55620	193.280303			Maui			75.1	Vegetal_litter/mix			25.6	23.2	yes	15		B	2017-08-17	Yes	non-Caeno
2017-Aug	C-0912	S-06707				2017-08-15	55740	223			Maui			75.6	Vegetal_litter/mix			25.6	22.1	yes	15		C	2017-08-17	Yes	non-Caeno
2017-Aug	C-0912	S-06718				2017-08-15	55740	223			Maui			75.6	Vegetal_litter/mix			25.6	22.1	yes	15		C	2017-08-17	Yes	non-Caeno
2017-Aug	C-0947					2017-08-15	55800	193.8323699			Maui			75.6	Vegetal_litter/mix			25.6	21.3	yes	15		C	2017-08-17	Tracks	unknown nematode
2017-Aug	C-2535	S-06738				2017-08-15	55800	197.5632184			Maui			75.6	Vegetal_litter/mix			25.6	22.8	yes	15		C	2017-08-17	Yes	unknown nematode
2017-Aug	C-0908	S-06656				2017-08-15	55920	242			Maui			77.5	Vegetal_litter/mix			24.9	22.1	yes	15		D	2017-08-17	Yes	unknown nematode
2017-Aug	C-0908	S-06657				2017-08-15	55920	242			Maui			77.5	Vegetal_litter/mix			24.9	22.1	yes	15		D	2017-08-17	Yes	unknown nematode
2017-Aug	C-0908	S-06658				2017-08-15	55920	242			Maui			77.5	Vegetal_litter/mix			24.9	22.1	yes	15		D	2017-08-17	Yes	unknown nematode
2017-Aug	C-0951					2017-08-15	55920	195.4590909			Maui			77.4	Fungus			24.9	22	yes	15		D	2017-08-17	No	no nematode
2017-Aug	C-2543					2017-08-15	55920	197.5632184			Maui			77.5	Vegetal_litter/mix			24.9	23.4	yes	15		D	2017-08-17	Tracks	unknown nematode
2017-Aug	C-3280					2017-08-15	55920	1731.332943			Big Island			76	Vegetal_litter/mix			17.7777777777778	15.4	no				2017-08-18	No	no nematode
2017-Aug	C-2873	S-06396				2017-08-15	56040	1726.731343			Big Island			65	Vegetal_litter/mix			21.1111111111111	13.2	no				2017-08-16	Yes	unknown nematode
2017-Aug	C-2873	S-06397				2017-08-15	56040	1726.731343			Big Island			65	Vegetal_litter/mix			21.1111111111111	13.2	no				2017-08-16	Yes	unknown nematode
2017-Aug	C-2873	S-06398	Chabertia sp.			2017-08-15	56040	1726.731343			Big Island			65	Vegetal_litter/mix			21.1111111111111	13.2	no				2017-08-16	Yes	non-Caeno
2017-Aug	C-0900	S-06564				2017-08-15	56100	337			Maui			78.3	Vegetal_litter/mix			24.9	22.1	yes	15		E	2017-08-16	Yes	unknown nematode
2017-Aug	C-0900	S-06671				2017-08-15	56100	337			Maui			78.3	Vegetal_litter/mix			24.9	22.1	yes	15		E	2017-08-16	Yes	unknown nematode
2017-Aug	C-0931	S-06767				2017-08-15	56100	198.809417			Maui			78.3	Vegetal_litter/mix			24.9	22.1	yes	15		E	2017-08-17	Yes	unknown nematode
2017-Aug	C-0931	S-06768				2017-08-15	56100	198.809417			Maui			78.3	Vegetal_litter/mix			24.9	22.1	yes	15		E	2017-08-17	Yes	unknown nematode
2017-Aug	C-2547	S-06737				2017-08-15	56100	197.5632184			Maui			78.3	Vegetal_litter/mix			24.9	22.8	yes	15		E	2017-08-17	Yes	unknown nematode
2017-Aug	C-2547	S-06744				2017-08-15	56100	197.5632184			Maui			78.3	Vegetal_litter/mix			24.9	22.8	yes	15		E	2017-08-17	Yes	non-Caeno
2017-Aug	C-2877					2017-08-15	56100	1723.657895			Big Island			64.3	Vegetal_litter/mix			20.5	12.2	no				2017-08-17	No	no nematode
2017-Aug	C-2822	S-06027				2017-08-15	56160	1727.517241			Big Island			64.6	Vegetal_litter/mix			21.1111111111111	12.4	no				2017-08-15	Yes	unknown nematode
2017-Aug	C-2822	S-06028				2017-08-15	56160	1727.517241			Big Island			64.6	Vegetal_litter/mix			21.1111111111111	12.4	no				2017-08-15	Yes	unknown nematode
2017-Aug	C-2822	S-06050				2017-08-15	56160	1727.517241			Big Island			64.6	Vegetal_litter/mix			21.1111111111111	12.4	no				2017-08-15	Yes	unknown nematode
2017-Aug	C-2822	S-06162				2017-08-15	56160	1727.517241			Big Island			64.6	Vegetal_litter/mix			21.1111111111111	12.4	no				2017-08-15	Yes	non-Caeno
2017-Aug	C-0896	S-06665				2017-08-15	56220	337			Maui			81.1	Vegetal_litter/mix			24.3	22.2	yes	15		F	2017-08-16	Yes	unknown nematode
2017-Aug	C-0896	S-06666				2017-08-15	56220	337			Maui			81.1	Vegetal_litter/mix			24.3	22.2	yes	15		F	2017-08-16	Yes	unknown nematode
2017-Aug	C-0896	S-06667				2017-08-15	56220	337			Maui			81.1	Vegetal_litter/mix			24.3	22.2	yes	15		F	2017-08-16	Yes	unknown nematode
2017-Aug	C-0955					2017-08-15	56220	196.4834437			Maui			81.1	Rotting_nut/pod/seed/fruit			24.3	22.3	yes	15		F	2017-08-16	No	no nematode
2017-Aug	C-2869					2017-08-15	56220	1722			Big Island			69.1	Vegetal_litter/mix			20.5	14	no				2017-08-16	No	no nematode
2017-Aug	C-3284					2017-08-15	56520	1605.819444			Big Island			56	Vegetal_litter/mix			23.3333333333333	16.9	no				2017-08-18	No	no nematode
2017-Aug	C-0876	S-06682				2017-08-15	56760	337			Maui			75.1	Vegetal_litter/mix			25.6	24.5	no				2017-08-17	Yes	non-Caeno
2017-Aug	C-0876	S-06683				2017-08-15	56760	337			Maui			75.1	Vegetal_litter/mix			25.6	24.5	no				2017-08-17	Yes	non-Caeno
2017-Aug	C-0876	S-06684				2017-08-15	56760	337			Maui			75.1	Vegetal_litter/mix			25.6	24.5	no				2017-08-17	Yes	non-Caeno
2017-Aug	C-0870	S-06681				2017-08-15	56880	337			Maui			72.4	Vegetal_litter/mix			25.6	23.4	no				2017-08-17	Yes	unknown nematode
2017-Aug	C-0870	S-06705				2017-08-15	56880	337			Maui			72.4	Vegetal_litter/mix			25.6	23.4	no				2017-08-17	Yes	non-Caeno
2017-Aug	C-0870	S-06706				2017-08-15	56880	337			Maui			72.4	Vegetal_litter/mix			25.6	23.4	no				2017-08-17	Yes	unknown nematode
2017-Aug	C-0884	S-06691				2017-08-15	57000	158			Maui			71.8	Vegetal_litter/mix			26.3	21.9	no				2017-08-17	Yes	non-Caeno
2017-Aug	C-2555					2017-08-15	62340	8.991525424			Maui			51.8	Rotting_flower			24	27.3	no				2017-08-17	No	no nematode
2017-Aug	C-2559					2017-08-15	62520	0.08737946202			Maui			70.1	Rotting_flower			28.1	27.7	no				2017-08-17	No	no nematode
2017-Aug	C-3268					2017-08-16	32400	727.3128205			Big Island			80	Vegetal_litter/mix			21.9	19	no				2017-08-18	Tracks	unknown nematode
2017-Aug	C-3384					2017-08-16	32580	738.5978261			Big Island			84.6	Vegetal_litter/mix			21.9	19.1	no				2017-08-18	Tracks	unknown nematode
2017-Aug	C-3206					2017-08-16	33780	748.845987			Big Island			93.7	Vegetal_litter/mix			19.9	21.7	no				2017-08-18	Tracks	unknown nematode
2017-Aug	C-3210					2017-08-16	33840	750.1619048			Big Island			94	Vegetal_litter/mix			19.9	20.1	no				2017-08-18	No	no nematode
2017-Aug	C-3388	S-07187				2017-08-16	33900	739.6132075			Big Island			90.6	Vegetal_litter/mix			19.9	16.8	no				2017-08-18	Yes	non-Caeno
2017-Aug	C-3388	S-07188				2017-08-16	33900	739.6132075			Big Island			90.6	Vegetal_litter/mix			19.9	16.8	no				2017-08-18	Yes	unknown nematode
2017-Aug	C-3388	S-07189				2017-08-16	33900	739.6132075			Big Island			90.6	Vegetal_litter/mix			19.9	16.8	no				2017-08-18	Yes	unknown nematode
2017-Aug	C-3214					2017-08-16	33960	756.6761905			Big Island			93	Rotting_flower			19.9	19.8	no				2017-08-17	No	no nematode
2017-Aug	C-3218					2017-08-16	34080	760.3809524			Big Island			95	Vegetal_litter/mix			19.9	20.2	no				2017-08-17	No	no nematode
2017-Aug	C-3380					2017-08-16	34080	758.5247525			Big Island			90.6	Vegetal_litter/mix			19.9	17.5	no				2017-08-18	No	no nematode
2017-Aug	C-3288	S-07116				2017-08-16	34200	763.1111111			Big Island			95.3	Rotting_flower			19.9	19.8	no				2017-08-18	Yes	non-Caeno
2017-Aug	C-3226					2017-08-16	34320	754.0758621			Big Island			93	Rotting_flower			19.9	19.4	no				2017-08-17	No	no nematode
2017-Aug	C-3396					2017-08-16	34380	753.7696629			Big Island			93.1	Rotting_flower			20.4	17.7	no				2017-08-18	Tracks	unknown nematode
2017-Aug	C-3230	S-06426				2017-08-16	34680	764.630137			Big Island			96.8	Vegetal_litter/mix			19.9	20.2	no				2017-08-18	Yes	non-Caeno
2017-Aug	C-3230	S-06427				2017-08-16	34680	764.630137			Big Island			96.8	Vegetal_litter/mix			19.9	20.2	no				2017-08-18	Yes	non-Caeno
2017-Aug	C-3392	S-07041				2017-08-16	34680	751.7939394			Big Island			96	Vegetal_litter/mix			19.9	16.4	no				2017-08-18	Yes	unknown nematode
2017-Aug	C-3392	S-07115				2017-08-16	34680	751.7939394			Big Island			96	Vegetal_litter/mix			19.9	16.4	no				2017-08-18	Yes	unknown nematode
2017-Aug	C-3234	S-07134				2017-08-16	34860	756.0821918			Big Island			97.5	Vegetal_litter/mix			20.5	19.6	no				2017-08-18	Yes	unknown nematode
2017-Aug	C-3222	S-07180				2017-08-16	35220	758.5672515			Big Island			97	Vegetal_litter/mix			21	19.9	no				2017-08-18	Yes	unknown nematode
2017-Aug	C-3376	S-07071				2017-08-16	35280	757.0409091			Big Island			97.9	Vegetal_litter/mix			19.9	18.7	no				2017-08-18	Yes	unknown nematode
2017-Aug	C-1458					2017-08-16	35820	882.1489362			Maui			73.1	Rotting_flower			22.2	24.8	no				2017-08-17	No	no nematode
2017-Aug	C-3191					2017-08-16	36600	757.5811966			Big Island			94	Rotting_flower			20	20	no				2017-08-17	No	no nematode
2017-Aug	C-2626					2017-08-16	36660	886.4057971			Maui			70.9	Rotting_nut/pod/seed/fruit			22.2	21.5	no				2017-08-17	No	no nematode
2017-Aug	C-3400	S-07167				2017-08-16	36660	744.9571429			Big Island			96.5	Vegetal_litter/mix			21.2	20	no				2017-08-17	Yes	non-Caeno
2017-Aug	C-3400	S-07168				2017-08-16	36660	744.9571429			Big Island			96.5	Vegetal_litter/mix			21.2	20	no				2017-08-17	Yes	non-Caeno
2017-Aug	C-3400	S-07169	Panagrolaimus sp.			2017-08-16	36660	744.9571429			Big Island			96.5	Vegetal_litter/mix			21.2	20	no				2017-08-17	Yes	non-Caeno
2017-Aug	C-3400	S-07170	Panagrolaimus sp.			2017-08-16	36660	744.9571429			Big Island			96.5	Vegetal_litter/mix			21.2	20	no				2017-08-17	Yes	non-Caeno
2017-Aug	C-2628					2017-08-16	36900	898.1995754			Maui			67.8	Vegetal_litter/mix			23.6	21	no				2017-08-17	Tracks	unknown nematode
2017-Aug	C-3404	S-07124				2017-08-16	36900	733.4093264			Big Island			93.7	Vegetal_litter/mix			21.2	19.9	no				2017-08-18	Yes	non-Caeno
2017-Aug	C-3404	S-07133				2017-08-16	36900	733.4093264			Big Island			93.7	Vegetal_litter/mix			21.2	19.9	no				2017-08-18	Yes	non-Caeno
2017-Aug	C-3112	S-07213				2017-08-16	37680	699.1975309			Big Island			85	Vegetal_litter/mix			23	22	no				2017-08-17	Yes	non-Caeno
2017-Aug	C-3112	S-07214				2017-08-16	37680	699.1975309			Big Island			85	Vegetal_litter/mix			23	22	no				2017-08-17	Yes	non-Caeno
2017-Aug	C-3112	S-07215				2017-08-16	37680	699.1975309			Big Island			85	Vegetal_litter/mix			23	22	no				2017-08-17	Yes	unknown nematode
2017-Aug	C-3112	S-07216				2017-08-16	37680	699.1975309			Big Island			85	Vegetal_litter/mix			23	22	no				2017-08-17	Yes	unknown nematode
2017-Aug	C-3372	S-07044				2017-08-16	37800	702.5859375			Big Island			79.8	Vegetal_litter/mix			24	20.4	no				2017-08-18	Yes	unknown nematode
2017-Aug	C-3372	S-07045				2017-08-16	37800	702.5859375			Big Island			79.8	Vegetal_litter/mix			24	20.4	no				2017-08-18	Yes	unknown nematode
2017-Aug	C-3372	S-07054				2017-08-16	37800	702.5859375			Big Island			79.8	Vegetal_litter/mix			24	20.4	no				2017-08-18	Yes	non-Caeno
2017-Aug	C-2995					2017-08-16	38160	693.1409396			Big Island			70.6	Vegetal_litter/mix			25.3	24.8	no				2017-08-17	No	no nematode
2017-Aug	C-2791	S-07178				2017-08-16	38280	689.6623377			Big Island			74.7	Vegetal_litter/mix			24	22.8	no				2017-08-18	Yes	non-Caeno
2017-Aug	C-2791	S-07179				2017-08-16	38280	689.6623377			Big Island			74.7	Vegetal_litter/mix			24	22.8	no				2017-08-18	Yes	non-Caeno
2017-Aug	C-2790	S-07145				2017-08-16	38340	691.5568182			Big Island			72.4	Vegetal_litter/mix			24.6	22	no				2017-08-18	Yes	unknown nematode
2017-Aug	C-2790	S-07146				2017-08-16	38340	691.5568182			Big Island			72.4	Vegetal_litter/mix			24.6	22	no				2017-08-18	Yes	non-Caeno
2017-Aug	C-3187					2017-08-16	38580	658.8268156			Big Island			70.3	Vegetal_litter/mix			24	21.7	no				2017-08-18	Tracks	unknown nematode
2017-Aug	C-3238					2017-08-16	38640	614.5847458			Big Island			66.7	Vegetal_litter/mix			25.3	23.5	no				2017-08-18	Tracks	unknown nematode
2017-Aug	C-2992	S-07078				2017-08-16	38880	563.0648148			Big Island			67.8	Vegetal_litter/mix			25.3	21.4	no				2017-08-17	Yes	non-Caeno
2017-Aug	C-2992	S-07079				2017-08-16	38880	563.0648148			Big Island			67.8	Vegetal_litter/mix			25.3	21.4	no				2017-08-17	Yes	non-Caeno
2017-Aug	C-2992	S-07080				2017-08-16	38880	563.0648148			Big Island			67.8	Vegetal_litter/mix			25.3	21.4	no				2017-08-17	Yes	non-Caeno
2017-Aug	C-2992	S-07095				2017-08-16	38880	563.0648148			Big Island			67.8	Vegetal_litter/mix			25.3	21.4	no				2017-08-17	Yes	non-Caeno
2017-Aug	C-3116					2017-08-16	38940	549.0365854			Big Island			69	Fungus			25.3	21.4	no				2017-08-18	Tracks	unknown nematode
2017-Aug	C-2789					2017-08-16	39060	545.2589928			Big Island			69.1	Vegetal_litter/mix			26	22.6	no				2017-08-18	Tracks	unknown nematode
2017-Aug	C-2788					2017-08-16	39120	531.0757576			Big Island			62.6	Rotting_nut/pod/seed/fruit			26	24	no				2017-08-18	No	no nematode
2017-Aug	C-2787	S-07074				2017-08-16	39300	513.8173913			Big Island			69.1	Vegetal_litter/mix			25.3	24	no				2017-08-18	Yes	non-Caeno
2017-Aug	C-2787	S-07075				2017-08-16	39300	513.8173913			Big Island			69.1	Vegetal_litter/mix			25.3	24	no				2017-08-18	Yes	non-Caeno
2017-Aug	C-2627	S-06791				2017-08-16	39720	1170			Maui			64.9	Vegetal_litter/mix			22.2	20.1	no				2017-08-17	Yes	non-Caeno
2017-Aug	C-2627	S-06806				2017-08-16	39720	1170			Maui			64.9	Vegetal_litter/mix			22.2	20.1	no				2017-08-17	Yes	non-Caeno
2017-Aug	C-1507					2017-08-16	39780	1170			Maui			63.5	Vegetal_litter/mix			22.2	18.8	no				2017-08-18	Tracks	unknown nematode
2017-Aug	C-1506	S-06796				2017-08-16	39840	1170			Big Island			62.4	Vegetal_litter/mix			22.2	17.9	no				2017-08-17	Yes	non-Caeno
2017-Aug	C-1483					2017-08-16	40020	1170			Maui			65.9	Vegetal_litter/mix			22.2	16.8	no				2017-08-18	Tracks	unknown nematode
2017-Aug	C-1484					2017-08-16	40140	1170			Maui			62.9	Vegetal_litter/mix			22.9	19	no				2017-08-18	Tracks	unknown nematode
2017-Aug	C-1485					2017-08-16	40260	1170			Maui			64.4	Rotting_nut/pod/seed/fruit			22.9	21	no				2017-08-17	No	no nematode
2017-Aug	C-1486	S-06762				2017-08-16	40500	1170			Big Island			67.8	Vegetal_litter/mix			21.5	18.7	no				2017-08-17	Yes	unknown nematode
2017-Aug	C-1487					2017-08-16	40560	1170			Maui			69.6	Vegetal_litter/mix			22.2	19.1	no				2017-08-17	No	no nematode
2017-Aug	C-1488					2017-08-16	40740	1170			Maui			68.6	Vegetal_litter/mix			22.2	19.2	no				2017-08-17	Tracks	unknown nematode
2017-Aug	C-1490	S-06855				2017-08-16	40860	1170			Big Island			70.4	Vegetal_litter/mix			22.9	19.9	no				2017-08-17	Yes	unknown nematode
2017-Aug	C-1491					2017-08-16	41100	1170			Maui			65.9	Vegetal_litter/mix			23.6	24	no				2017-08-17	No	no nematode
2017-Aug	C-1489	S-06819				2017-08-16	41280	1033	Maui2		Maui			67.3	Vegetal_litter/mix			22.9	18.2	no				2017-08-17	Yes	unknown nematode
2017-Aug	C-1489	S-06820				2017-08-16	41280	1033	Maui2		Maui			67.3	Vegetal_litter/mix			22.9	18.2	no				2017-08-17	Yes	non-Caeno
2017-Aug	C-1489	S-06823	Caenorhabditis elegans			2017-08-16	41280	1033	Maui2		Maui			67.3	Vegetal_litter/mix			22.9	18.2	no				2017-08-17	Yes	C. elegans
2017-Aug	C-1489	S-06824	Caenorhabditis elegans	ECA742	ECA742	2017-08-16	41280	1033	Maui2		Maui			67.3	Vegetal_litter/mix			22.9	18.2	no				2017-08-17	Yes	C. elegans
2017-Aug	C-1492					2017-08-16	41640	1170			Maui			70.2	Vegetal_litter/mix			22.2	19.6	no				2017-08-17	No	no nematode
2017-Aug	C-1493					2017-08-16	49320	1029			Maui			55	Rotting_flower			29.8	23.5	no				2017-08-17	No	no nematode
2017-Aug	C-1494					2017-08-16	49500	1029			Maui			58.2	Rotting_flower			27.7	28	no				2017-08-17	No	no nematode
2017-Aug	C-1496					2017-08-16	49620	1025			Maui			58	Rotting_flower			28.4	21.7	no				2017-08-17	No	no nematode
2017-Aug	C-1500	S-06803				2017-08-16	49800	1029			Maui			64.8	Vegetal_litter/mix			25.6	20.7	no				2017-08-17	Yes	non-Caeno
2017-Aug	C-1500	S-06804				2017-08-16	49800	1029			Maui			64.8	Vegetal_litter/mix			25.6	20.7	no				2017-08-17	Yes	non-Caeno
2017-Aug	C-1500	S-06805				2017-08-16	49800	1029			Maui			64.8	Vegetal_litter/mix			25.6	20.7	no				2017-08-17	Yes	non-Caeno
2017-Aug	C-1500	S-06817				2017-08-16	49800	1029			Maui			64.8	Vegetal_litter/mix			25.6	20.7	no				2017-08-17	Yes	unknown nematode
2017-Aug	C-1499					2017-08-16	49860	1029			Maui			67.9	Vegetal_litter/mix			24.3	20.1	no				2017-08-18	Tracks	unknown nematode
2017-Aug	C-1501					2017-08-16	49980	1029			Maui			70.9	Vegetal_litter/mix			23.6	20.4	no				2017-08-17	No	no nematode
2017-Aug	C-1497					2017-08-16	50220	1034			Maui			71.2	Vegetal_litter/mix			24.3	18.6	no				2017-08-18	Tracks	unknown nematode
2017-Aug	C-1498					2017-08-16	50280	1029			Maui			64.8	Rotting_flower			24.9	22.9	no				2017-08-17	No	no nematode
2017-Aug	C-1502					2017-08-16	50340	1043			Maui			66.8	Rotting_flower			25.6	22.5	no				2017-08-18	No	no nematode
2017-Aug	C-1505					2017-08-16	50400	1034			Maui			58.5	Rotting_flower			29.5	20.7	no				2017-08-17	No	no nematode
2017-Aug	C-1504					2017-08-16	50520	1043			Maui			59.5	Rotting_flower			27	24.2	no				2017-08-17	No	no nematode
2017-Aug	C-1503					2017-08-16	50700	1043			Maui			61.4	Vegetal_litter/mix			26.3	21.6	no				2017-08-18	Tracks	unknown nematode
2017-Aug	C-1459					2017-08-16	50820	1034			Maui			62	Rotting_flower			25.5	28	no				2017-08-17	No	no nematode
2017-Aug	C-1481					2017-08-16	51000	1043			Maui			65.3	Vegetal_litter/mix			27	22.2	no				2017-08-17	No	no nematode
2017-Aug	C-1482					2017-08-16	51060	1034			Maui			62.4	Rotting_flower			26.3	22.8	no				2017-08-17	No	no nematode
2017-Aug	C-1479	S-06782				2017-08-16	51120	1043			Maui			65.6	Vegetal_litter/mix			24.9	27.3	no				2017-08-17	Yes	unknown nematode
2017-Aug	C-1480	S-06857	Caenorhabditis elegans	ECA743	ECA743	2017-08-16	51180	1043	Maui2		Maui			65.3	Rotting_flower			24.9	20.7	no				2017-08-17	Yes	C. elegans
2017-Aug	C-1480	S-06858				2017-08-16	51180	1043	Maui2		Maui			65.3	Rotting_flower			24.9	20.7	no				2017-08-17	Yes	unknown nematode
2017-Aug	C-1476	S-06856				2017-08-16	51420	1043			Maui			63.8	Rotting_flower			25.6	25.9	no				2017-08-17	Yes	unknown nematode
2017-Aug	C-1477	S-06749				2017-08-16	51540	1043			Maui			74	Vegetal_litter/mix			27	19.5	no				2017-08-17	Yes	non-Caeno
2017-Aug	C-1477	S-06816				2017-08-16	51540	1043			Maui			74	Vegetal_litter/mix			27	19.5	no				2017-08-17	Yes	non-Caeno
2017-Aug	C-1478					2017-08-16	51720	1043			Maui			65.9	Vegetal_litter/mix			24.3	21.2	no				2017-08-17	Tracks	unknown nematode
2017-Aug	C-1468	S-06814				2017-08-16	52020	1043			Maui			66.8	Vegetal_litter/mix			23.6	21.8	no				2017-08-17	Yes	non-Caeno
2017-Aug	C-1468	S-06815	Choriorhabditis sp.			2017-08-16	52020	1043			Maui			66.8	Vegetal_litter/mix			23.6	21.8	no				2017-08-17	Yes	non-Caeno
2017-Aug	C-1469					2017-08-16	52080	1029			Maui			62.5	Rotting_nut/pod/seed/fruit			26.3	23.9	no				2017-08-17	No	no nematode
2017-Aug	C-1473					2017-08-16	52260	1029			Maui			62.4	Rotting_nut/pod/seed/fruit			25.6	23.2	no				2017-08-17	No	no nematode
2017-Aug	C-1475					2017-08-16	52320	1029			Maui			63.9	Vegetal_litter/mix			25.6	24.4	no				2017-08-18	Tracks	unknown nematode
2017-Aug	C-3364	S-07123				2017-08-16	52860	1364.151163			Big Island			57.4	Vegetal_litter/mix			25	20.4	no				2017-08-18	Yes	non-Caeno
2017-Aug	C-3368					2017-08-16	53400	1358.648438			Big Island			67.9	Vegetal_litter/mix			21.9	17.8	no				2017-08-17	No	no nematode
2017-Aug	C-3433	S-07193				2017-08-16	53820	1356.675532			Big Island			63.9	Vegetal_litter/mix			23.3	22	no				2017-08-17	Yes	non-Caeno
2017-Aug	C-3433	S-07194				2017-08-16	53820	1356.675532			Big Island			63.9	Vegetal_litter/mix			23.3	22	no				2017-08-17	Yes	non-Caeno
2017-Aug	C-3433	S-07195				2017-08-16	53820	1356.675532			Big Island			63.9	Vegetal_litter/mix			23.3	22	no				2017-08-17	Yes	non-Caeno
2017-Aug	C-3433	S-07196				2017-08-16	53820	1356.675532			Big Island			63.9	Vegetal_litter/mix			23.3	22	no				2017-08-17	Yes	non-Caeno
2017-Aug	C-3415	S-07121				2017-08-16	54060	1352.829268			Big Island			60.6	Vegetal_litter/mix			24	21.4	no				2017-08-18	Yes	non-Caeno
2017-Aug	C-3415	S-07122				2017-08-16	54060	1352.829268			Big Island			60.6	Vegetal_litter/mix			24	21.4	no				2017-08-18	Yes	non-Caeno
2017-Aug	C-3421	S-07135				2017-08-16	54240	1343.983333			Big Island			69.9	Vegetal_litter/mix			21.2	24.9	no				2017-08-18	Yes	non-Caeno
2017-Aug	C-3421	S-07136				2017-08-16	54240	1343.983333			Big Island			69.9	Vegetal_litter/mix			21.2	24.9	no				2017-08-18	Yes	non-Caeno
2017-Aug	C-3421	S-07177	Oscheius sp.			2017-08-16	54240	1343.983333			Big Island			69.9	Vegetal_litter/mix			21.2	24.9	no				2017-08-18	Yes	non-Caeno
2017-Aug	C-3120	S-07166				2017-08-16	54840	1263.531646			Big Island			62.9	Vegetal_litter/mix			22	19.3	no				2017-08-17	Yes	non-Caeno
2017-Aug	C-1474	S-06792				2017-08-16	54960	2078			Maui			70.2	Rotting_nut/pod/seed/fruit			16.7	18.9	no				2017-08-17	Yes	unknown nematode
2017-Aug	C-1474	S-06793				2017-08-16	54960	2078			Maui			70.2	Rotting_nut/pod/seed/fruit			16.7	18.9	no				2017-08-17	Yes	unknown nematode
2017-Aug	C-2785					2017-08-16	54960	1179.171053		Volcano, HI	Big Island			73.6	Vegetal_litter/mix			21.9	17.6	no				2017-08-18	Tracks	unknown nematode
2017-Aug	C-1462					2017-08-16	55260	2078			Maui			70.1	Vegetal_litter/mix			18.4	15.8	no				2017-08-17	No	no nematode
2017-Aug	C-1463					2017-08-16	55620	2079			Maui			68	Vegetal_litter/mix			18.8	15.3	no				2017-08-17	No	no nematode
2017-Aug	C-1461					2017-08-16	55680	2079			Maui			66.8	Vegetal_litter/mix			18.8	14.7	no				2017-08-17	No	no nematode
2017-Aug	C-1460					2017-08-16	55740	2079			Maui			68.5	Vegetal_litter/mix			20.1	26.8	no				2017-08-17	No	no nematode
2017-Aug	C-1464					2017-08-16	56280	2078			Maui			67.8	Vegetal_litter/mix			20.1	15.2	no				2017-08-18	Tracks	unknown nematode
2017-Aug	C-1466					2017-08-16	56520	2078			Maui			74.1	Vegetal_litter/mix			18.4	14	no				2017-08-18	Tracks	unknown nematode
2017-Aug	C-1470	S-06750				2017-08-16	56700	2075			Maui			71.5	Vegetal_litter/mix			18.1	13.1	yes	16		A	2017-08-17	Yes	unknown nematode
2017-Aug	C-1314	S-06828				2017-08-16	56880	2066.015625			Maui			86.8	Vegetal_litter/mix			14.7	11.3	yes	16		A	2017-08-18	Yes	unknown nematode
2017-Aug	C-1316					2017-08-16	56880	2075			Maui			86.8	Fungus			14.7	10.8	yes	16		A	2017-08-17	No	no nematode
2017-Aug	C-1196					2017-08-16	56940	2073.286885			Maui			86.8	Vegetal_litter/mix			14.7	19.1	yes	16		A	2017-08-18	Tracks	unknown nematode
2017-Aug	C-1471					2017-08-16	57000	2075			Maui			83.4	Vegetal_litter/mix			14	10.4	yes	16		B	2017-08-17	No	no nematode
2017-Aug	C-1317					2017-08-16	57060	2066.150442			Maui			83.4	Vegetal_litter/mix			14	10.2	yes	16		B	2017-08-18	Tracks	unknown nematode
2017-Aug	C-1328	S-06807				2017-08-16	57060	2071.704918			Maui			83.4	Vegetal_litter/mix			14	12.7	yes	16		B	2017-08-17	Yes	non-Caeno
2017-Aug	C-1328	S-06808				2017-08-16	57060	2071.704918			Maui			83.4	Vegetal_litter/mix			14	12.7	yes	16		B	2017-08-17	Yes	non-Caeno
2017-Aug	C-1328	S-06809				2017-08-16	57060	2071.704918			Maui			83.4	Vegetal_litter/mix			14	12.7	yes	16		B	2017-08-17	Yes	non-Caeno
2017-Aug	C-1328	S-06810				2017-08-16	57060	2071.704918			Maui			83.4	Vegetal_litter/mix			14	12.7	yes	16		B	2017-08-17	Yes	non-Caeno
2017-Aug	C-1328	S-06811				2017-08-16	57060	2071.704918			Maui			83.4	Vegetal_litter/mix			14	12.7	yes	16		B	2017-08-17	Yes	non-Caeno
2017-Aug	C-1328	S-06812				2017-08-16	57060	2071.704918			Maui			83.4	Vegetal_litter/mix			14	12.7	yes	16		B	2017-08-17	Yes	non-Caeno
2017-Aug	C-3408					2017-08-16	57060	1138.085366		Volcano, HI	Big Island			74.9	Rotting_flower			21.2	20.3	no				2017-08-18	Tracks	unknown nematode
2017-Aug	C-1200					2017-08-16	57120	2075			Maui			89.1	Vegetal_litter/mix			13.3	10.9	yes	16		C	2017-08-18	Tracks	unknown nematode
2017-Aug	C-1318	S-06794				2017-08-16	57120	2065.575758			Maui			89.1	Vegetal_litter/mix			13.3	10.8	yes	16		C	2017-08-17	Yes	unknown nematode
2017-Aug	C-1332	S-06800				2017-08-16	57120	2065.65			Maui			89.1	Vegetal_litter/mix			13.3	12.4	yes	16		C	2017-08-18	Yes	unknown nematode
2017-Aug	C-1332	S-06802				2017-08-16	57120	2065.65			Maui			89.1	Vegetal_litter/mix			13.3	12.4	yes	16		C	2017-08-18	Yes	unknown nematode
2017-Aug	C-3412					2017-08-16	57180	1135.374359		Volcano, HI	Big Island			75.5	Vegetal_litter/mix			20.5	19.1	no				2017-08-18	No	no nematode
2017-Aug	C-1319	S-06818				2017-08-16	57240	2078			Maui			89.7	Vegetal_litter/mix			13.3	11.2	yes	16		D	2017-08-18	Yes	non-Caeno
2017-Aug	C-1340	S-06790				2017-08-16	57240	2064.590164			Maui			89.7	Vegetal_litter/mix			13.3	12.4	yes	16		D	2017-08-18	Yes	unknown nematode
2017-Aug	C-1472	S-06801				2017-08-16	57240	2075			Maui			89.7	Vegetal_litter/mix			13.3	11	yes	16		D	2017-08-18	Yes	unknown nematode
2017-Aug	C-1308					2017-08-16	57360	2075			Maui			91.9	Vegetal_litter/mix			12.6	11	yes	16		E	2017-08-18	Tracks	unknown nematode
2017-Aug	C-1336	S-06795				2017-08-16	57360	2062.245283			Maui			91.9	Vegetal_litter/mix			12.6	12.3	yes	16		E	2017-08-17	Yes	unknown nematode
2017-Aug	C-3419					2017-08-16	57360	1136.973451		Volcano, HI	Big Island			76	Rotting_flower			20.2	18.9	no				2017-08-17	No	no nematode
2017-Aug	C-1307	S-06859				2017-08-16	57480	2075			Maui			95.8	Vegetal_litter/mix			13.3	11.3	yes	16		F	2017-08-17	Yes	unknown nematode
2017-Aug	C-1324					2017-08-16	57480	2074.289474			Maui			95.8	Vegetal_litter/mix			13.3	11.6	yes	16		F	2017-08-18	Tracks	unknown nematode
2017-Aug	C-1344	S-06826				2017-08-16	57480	2066.253521			Maui			95.8	Vegetal_litter/mix			13.3	12.3	yes	16		F	2017-08-18	Yes	unknown nematode
2017-Aug	C-1344	S-06827				2017-08-16	57480	2066.253521			Maui			95.8	Vegetal_litter/mix			13.3	12.3	yes	16		F	2017-08-18	Yes	unknown nematode
2017-Aug	C-1312					2017-08-16	57720	2078			Maui			88.3	Vegetal_litter/mix			14.7	16	no				2017-08-18	Tracks	unknown nematode
2017-Aug	C-1311	S-06860				2017-08-16	57780	2078			Maui			89.3	Vegetal_litter/mix			14.7	16.2	no				2017-08-17	Yes	unknown nematode
2017-Aug	C-2982					2017-08-16	57960	1157.619718		Volcano, HI	Big Island			78	Vegetal_litter/mix			20.5	17.5	no				2017-08-17	No	no nematode
2017-Aug	C-3195					2017-08-16	58020	1179.117021		Volcano, HI	Big Island			72.2	Vegetal_litter/mix			21.9	18	no				2017-08-17	No	no nematode
2017-Aug	C-3223	S-07147				2017-08-16	58020	1178.946429		Volcano, HI	Big Island			74.3	Vegetal_litter/mix			21.2	16.8	no				2017-08-18	Yes	unknown nematode
2017-Aug	C-3219					2017-08-16	58080	1179.098214		Volcano, HI	Big Island			74.4	Vegetal_litter/mix			21.2	16.6	no				2017-08-18	Tracks	unknown nematode
2017-Aug	C-3437					2017-08-16	58080	1155.912621		Volcano, HI	Big Island			78.6	Vegetal_litter/mix			20.3	16.5	no				2017-08-17	Tracks	unknown nematode
2017-Aug	C-3211					2017-08-16	58140	1180.680556		Volcano, HI	Big Island			80.2	Other			19.9	16.9	no				2017-08-17	No	no nematode
2017-Aug	C-3215					2017-08-16	58200	1180.748918		Volcano, HI	Big Island			80.9	Vegetal_litter/mix			19.9	16.6	no				2017-08-18	Tracks	unknown nematode
2017-Aug	C-3207					2017-08-16	58260	1180.974684		Volcano, HI	Big Island			80.9	Vegetal_litter/mix			20.5	16.8	no				2017-08-18	Tracks	unknown nematode
2017-Aug	C-3441					2017-08-16	58260	1159.834586		Volcano, HI	Big Island			82.3	Vegetal_litter/mix			19.9	16	no				2017-08-18	Tracks	unknown nematode
2017-Aug	C-3235					2017-08-16	58320	1180.854167		Volcano, HI	Big Island			81.1	Vegetal_litter/mix			20.5	17.1	no				2017-08-17	No	no nematode
2017-Aug	C-3239					2017-08-16	58320	1181.384937		Volcano, HI	Big Island			80.1	Vegetal_litter/mix			20.5	16.8	no				2017-08-18	Tracks	unknown nematode
2017-Aug	C-3411					2017-08-16	58320	1160.222018		Volcano, HI	Big Island			82.1	Vegetal_litter/mix			20.5	15.4	no				2017-08-18	Tracks	unknown nematode
2017-Aug	C-3231	S-07042				2017-08-16	58380	1180.657895		Volcano, HI	Big Island			80.4	Vegetal_litter/mix			20.5	17.4	no				2017-08-18	Yes	unknown nematode
2017-Aug	C-3407					2017-08-16	58380	1159.525773		Volcano, HI	Big Island			85.3	Vegetal_litter/mix			19.9	17.9	no				2017-08-18	Tracks	unknown nematode
2017-Aug	C-3227					2017-08-16	58440	1181.385714		Volcano, HI	Big Island			81.3	Vegetal_litter/mix			20.5	17.3	no				2017-08-18	Tracks	unknown nematode
2017-Aug	C-3184					2017-08-16	58500	1181.385714		Volcano, HI	Big Island			78.9	Vegetal_litter/mix			20.5	17.1	no				2017-08-18	Tracks	unknown nematode
2017-Aug	C-3416					2017-08-16	58500	1159.580645		Volcano, HI	Big Island			82.3	Vegetal_litter/mix			20.1	17.5	no				2017-08-18	Tracks	unknown nematode
2017-Aug	C-3188	S-07161				2017-08-16	58560	1181.385714		Volcano, HI	Big Island			78.3	Vegetal_litter/mix			20.5	16.4	no				2017-08-17	Yes	non-Caeno
2017-Aug	C-3420					2017-08-16	58560	1161.382353		Volcano, HI	Big Island			79.6	Vegetal_litter/mix			20	17.8	no				2017-08-17	Tracks	unknown nematode
2017-Aug	C-3192					2017-08-16	58740	1179.42268		Volcano, HI	Big Island			83.1	Vegetal_litter/mix			19.9	17.6	no				2017-08-18	No	no nematode
2017-Aug	C-3425					2017-08-16	58740	1159.115578		Volcano, HI	Big Island			84.8	Vegetal_litter/mix			19.9	17.5	no				2017-08-18	Tracks	unknown nematode
2017-Aug	C-3236					2017-08-16	58800	1177.760417		Volcano, HI	Big Island			83.3	Rotting_nut/pod/seed/fruit			19.9	18.2	no				2017-08-17	No	no nematode
2017-Aug	C-3429					2017-08-16	58860	1157.110429		Volcano, HI	Big Island			80.4	Vegetal_litter/mix			19.9	17.6	no				2017-08-18	Tracks	unknown nematode
2017-Aug	C-3232					2017-08-16	58920	1177.317992		Volcano, HI	Big Island			78.8	Rotting_nut/pod/seed/fruit			20.5	18	no				2017-08-18	Tracks	unknown nematode
2017-Aug	C-3228	S-07152				2017-08-16	59460	994.9704142			Big Island			60.9	Vegetal_litter/mix			25.3	21.1	no				2017-08-17	Yes	non-Caeno
2017-Aug	C-3228	S-07173				2017-08-16	59460	994.9704142			Big Island			60.9	Vegetal_litter/mix			25.3	21.1	no				2017-08-17	Yes	unknown nematode
2017-Aug	C-3228	S-07174				2017-08-16	59460	994.9704142			Big Island			60.9	Vegetal_litter/mix			25.3	21.1	no				2017-08-17	Yes	non-Caeno
2017-Aug	C-3228	S-07175				2017-08-16	59460	994.9704142			Big Island			60.9	Vegetal_litter/mix			25.3	21.1	no				2017-08-17	Yes	unknown nematode
2017-Aug	C-3200	S-06434				2017-08-16	59520	975			Big Island			63.8	Rotting_flower			24	22.8	no				2017-08-18	Yes	non-Caeno
2017-Aug	C-3224	S-07055				2017-08-16	59640	964.1555556			Big Island			65.6	Vegetal_litter/mix			24	20.2	no				2017-08-18	Yes	non-Caeno
2017-Aug	C-3224	S-07249				2017-08-16	59640	964.1555556			Big Island			65.6	Vegetal_litter/mix			24	20.2	no				2017-08-18	Yes	non-Caeno
2017-Aug	C-3224	S-07250				2017-08-16	59640	964.1555556			Big Island			65.6	Vegetal_litter/mix			24	20.2	no				2017-08-18	Yes	non-Caeno
2017-Aug	C-3224	S-07251				2017-08-16	59640	964.1555556			Big Island			65.6	Vegetal_litter/mix			24	20.2	no				2017-08-18	Yes	non-Caeno
2017-Aug	C-3220					2017-08-16	59760	964.2924528			Big Island			71	Rotting_flower			22.6	20.4	no				2017-08-17	No	no nematode
2017-Aug	C-3196					2017-08-16	59880	979.2382671			Big Island			69.2	Vegetal_litter/mix			22.6	20.1	no				2017-08-18	Tracks	unknown nematode
2017-Aug	C-3240					2017-08-16	59940	978.5319149			Big Island			69.9	Vegetal_litter/mix			22.6	20.6	no				2017-08-18	Tracks	unknown nematode
2017-Aug	C-3203	S-07117				2017-08-16	60060	935.6761905			Big Island			65.6	Vegetal_litter/mix			23.3	21.7	no				2017-08-18	Yes	non-Caeno
2017-Aug	C-3203	S-07118				2017-08-16	60060	935.6761905			Big Island			65.6	Vegetal_litter/mix			23.3	21.7	no				2017-08-18	Yes	non-Caeno
2017-Aug	C-3203	S-07120				2017-08-16	60060	935.6761905			Big Island			65.6	Vegetal_litter/mix			23.3	21.7	no				2017-08-18	Yes	non-Caeno
2017-Aug	C-3199					2017-08-16	60180	917.6212121			Big Island			66.7	Vegetal_litter/mix			24	19.8	no				2017-08-18	Tracks	unknown nematode
2017-Aug	C-2979					2017-08-16	60300	921.8566308			Big Island			66.4	Vegetal_litter/mix			24.3	20.1	no				2017-08-18	Tracks	unknown nematode
2017-Aug	C-2977	S-07110				2017-08-16	60420	934.1054217			Big Island			60.1	Rotting_flower			25.3	21.6	no				2017-08-18	Yes	non-Caeno
2017-Aug	C-2977	S-07111				2017-08-16	60420	934.1054217			Big Island			60.1	Rotting_flower			25.3	21.6	no				2017-08-18	Yes	non-Caeno
2017-Aug	C-2977	S-07112				2017-08-16	60420	934.1054217			Big Island			60.1	Rotting_flower			25.3	21.6	no				2017-08-18	Yes	non-Caeno
2017-Aug	C-2977	S-07113				2017-08-16	60420	934.1054217			Big Island			60.1	Rotting_flower			25.3	21.6	no				2017-08-18	Yes	non-Caeno
2017-Aug	C-2977	S-07114				2017-08-16	60420	934.1054217			Big Island			60.1	Rotting_flower			25.3	21.6	no				2017-08-18	Yes	non-Caeno
2017-Aug	C-2977	S-07137				2017-08-16	60420	934.1054217			Big Island			60.1	Rotting_flower			25.3	21.6	no				2017-08-18	Yes	non-Caeno
2017-Aug	C-2977	S-07138				2017-08-16	60420	934.1054217			Big Island			60.1	Rotting_flower			25.3	21.6	no				2017-08-18	Yes	non-Caeno
2017-Aug	C-2977	S-07140				2017-08-16	60420	934.1054217			Big Island			60.1	Rotting_flower			25.3	21.6	no				2017-08-18	Yes	non-Caeno
2017-Aug	C-2977	S-07176				2017-08-16	60420	934.1054217			Big Island			60.1	Rotting_flower			25.3	21.6	no				2017-08-18	Yes	non-Caeno
2017-Aug	C-2976	S-06430				2017-08-16	60780	845.7083333			Big Island			63.6	Vegetal_litter/mix			26	21.7	no				2017-08-18	Yes	non-Caeno
2017-Aug	C-2976	S-06431	Oscheius sp.			2017-08-16	60780	845.7083333			Big Island			63.6	Vegetal_litter/mix			26	21.7	no				2017-08-18	Yes	non-Caeno
2017-Aug	C-2976	S-06432	Oscheius sp.			2017-08-16	60780	845.7083333			Big Island			63.6	Vegetal_litter/mix			26	21.7	no				2017-08-18	Yes	non-Caeno
2017-Aug	C-2976	S-06433				2017-08-16	60780	845.7083333			Big Island			63.6	Vegetal_litter/mix			26	21.7	no				2017-08-18	Yes	non-Caeno
2017-Aug	C-2976	S-06439	Oscheius sp.			2017-08-16	60780	845.7083333			Big Island			63.6	Vegetal_litter/mix			26	21.7	no				2017-08-18	Yes	non-Caeno
2017-Aug	C-2978	S-07171				2017-08-16	61140	806.3572744			Big Island			59.9	Vegetal_litter/mix			26	20.3	no				2017-08-17	Yes	non-Caeno
2017-Aug	C-2978	S-07172				2017-08-16	61140	806.3572744			Big Island			59.9	Vegetal_litter/mix			26	20.3	no				2017-08-17	Yes	non-Caeno
2017-Aug	C-3061	S-07162				2017-08-16	61320	727.0264026			Big Island			58.6	Vegetal_litter/mix			26	22.6	no				2017-08-17	Yes	non-Caeno
2017-Aug	C-3061	S-07163				2017-08-16	61320	727.0264026			Big Island			58.6	Vegetal_litter/mix			26	22.6	no				2017-08-17	Yes	non-Caeno
2017-Aug	C-3061	S-07164				2017-08-16	61320	727.0264026			Big Island			58.6	Vegetal_litter/mix			26	22.6	no				2017-08-17	Yes	non-Caeno
2017-Aug	C-2975	S-07151	Oscheius sp.			2017-08-16	61680	711.2621359			Big Island			65	Vegetal_litter/mix			24.7	20.2	no				2017-08-17	Yes	non-Caeno
2017-Aug	C-2975	S-07165	Oscheius sp.			2017-08-16	61680	711.2621359			Big Island			65	Vegetal_litter/mix			24.7	20.2	no				2017-08-17	Yes	non-Caeno
2017-Aug	C-1315					2017-08-16	61920	2680.878049			Maui			55.5	Rotting_nut/pod/seed/fruit			17.8		no				2017-08-17	No	no nematode
2017-Aug	C-1313					2017-08-16	62100	2686.147059			Maui			55.5	Rotting_nut/pod/seed/fruit			17.8		no				2017-08-17	No	no nematode
2017-Aug	C-1356					2017-08-16	75720	1.313148495			Maui			67.7	Rotting_flower			25.3	25.4	no				2017-08-17	No	no nematode
2017-Aug	C-0741					2017-08-16	75840	3.435462842			Maui			66.6	Rotting_flower			26	25	no				2017-08-17	No	no nematode
2017-Aug	C-1352					2017-08-16	75960	7.381263617			Maui			67.1	Rotting_flower			26	26.6	no				2017-08-17	No	no nematode
2017-Aug	C-1348					2017-08-16	76080	9.228248588			Maui			65.7	Rotting_flower			26.7	26.5	no				2017-08-17	No	no nematode
2017-Aug	C-3311	S-07301				2017-08-17	28440	202.0526052			Big Island			64.7	Vegetal_litter/mix			28.1	27	no				2017-08-18	Yes	unknown nematode
2017-Aug	C-3311	S-07302				2017-08-17	28440	202.0526052			Big Island			64.7	Vegetal_litter/mix			28.1	27	no				2017-08-18	Yes	unknown nematode
2017-Aug	C-3357	S-07653				2017-08-17	29040	210.0443686			Big Island			63.7	Vegetal_litter/mix			29.3	24	no				2017-08-22	Yes	non-Caeno
2017-Aug	C-3357	S-07654				2017-08-17	29040	210.0443686			Big Island			63.7	Vegetal_litter/mix			29.3	24	no				2017-08-22	Yes	non-Caeno
2017-Aug	C-3357	S-07655				2017-08-17	29040	210.0443686			Big Island			63.7	Vegetal_litter/mix			29.3	24	no				2017-08-22	Yes	non-Caeno
2017-Aug	C-2980					2017-08-17	29640	203.5157895			Big Island			66.5	Rotting_nut/pod/seed/fruit			28.8	28.2	no				2017-08-18	No	no nematode
2017-Aug	C-3333	S-07670				2017-08-17	29640	210.8684471			Big Island			67.2	Fungus			28.8	24.4	no				2017-08-22	Yes	non-Caeno
2017-Aug	C-3381	S-07406				2017-08-17	29700	202.0294574			Big Island			65.6	Rotting_nut/pod/seed/fruit			29.5	23.8	no				2017-08-18	Yes	unknown nematode
2017-Aug	C-3381	S-07407				2017-08-17	29700	202.0294574			Big Island			65.6	Rotting_nut/pod/seed/fruit			29.5	23.8	no				2017-08-18	Yes	unknown nematode
2017-Aug	C-3381	S-07408				2017-08-17	29700	202.0294574			Big Island			65.6	Rotting_nut/pod/seed/fruit			29.5	23.8	no				2017-08-18	Yes	unknown nematode
2017-Aug	C-3337	S-07438				2017-08-17	29760	209.4054054			Big Island			75.5	Fungus			27.4	25.4	no				2017-08-18	Yes	non-Caeno
2017-Aug	C-3337	S-07439				2017-08-17	29760	209.4054054			Big Island			75.5	Fungus			27.4	25.4	no				2017-08-18	Yes	unknown nematode
2017-Aug	C-3337	S-07440				2017-08-17	29760	209.4054054			Big Island			75.5	Fungus			27.4	25.4	no				2017-08-18	Yes	unknown nematode
2017-Aug	C-3337	S-07447				2017-08-17	29760	209.4054054			Big Island			75.5	Fungus			27.4	25.4	no				2017-08-18	Yes	unknown nematode
2017-Aug	C-3337	S-07454				2017-08-17	29760	209.4054054			Big Island			75.5	Fungus			27.4	25.4	no				2017-08-18	Yes	unknown nematode
2017-Aug	C-3337	S-07455				2017-08-17	29760	209.4054054			Big Island			75.5	Fungus			27.4	25.4	no				2017-08-18	Yes	unknown nematode
2017-Aug	C-3341					2017-08-17	29820	209.6374269			Big Island			75.4	Vegetal_litter/mix			26.4	24.6	no				2017-08-18	Tracks	unknown nematode
2017-Aug	C-3362	S-07270				2017-08-17	29820	196.3611738			Big Island			71.5	Vegetal_litter/mix			27.4	21.7	no				2017-08-18	Yes	non-Caeno
2017-Aug	C-3362	S-07271				2017-08-17	29820	196.3611738			Big Island			71.5	Vegetal_litter/mix			27.4	21.7	no				2017-08-18	Yes	unknown nematode
2017-Aug	C-3362	S-07349				2017-08-17	29820	196.3611738			Big Island			71.5	Vegetal_litter/mix			27.4	21.7	no				2017-08-18	Yes	non-Caeno
2017-Aug	C-3362	S-07369				2017-08-17	29820	196.3611738			Big Island			71.5	Vegetal_litter/mix			27.4	21.7	no				2017-08-18	Yes	non-Caeno
2017-Aug	C-3301	S-07567				2017-08-17	29880	196.5091324			Big Island			73.2	Vegetal_litter/mix			28.1	25	no				2017-08-22	Yes	unknown nematode
2017-Aug	C-3345					2017-08-17	29940	207.6045845			Big Island			79.5	Vegetal_litter/mix			26	23.9	no				2017-08-18	Tracks	unknown nematode
2017-Aug	C-3349					2017-08-17	30000	207.3496933			Big Island			82.8	Vegetal_litter/mix			26	24.6	no				2017-08-18	No	no nematode
2017-Aug	C-3417					2017-08-17	30060	197.8145695			Big Island			72.9	Rotting_nut/pod/seed/fruit			28.1	24.7	no				2017-08-18	No	no nematode
2017-Aug	C-3353	S-07553				2017-08-17	30120	206.7418981			Big Island			75.5	Vegetal_litter/mix			27.4	24.2	no				2017-08-22	Yes	non-Caeno
2017-Aug	C-3353	S-07582				2017-08-17	30120	206.7418981			Big Island			75.5	Vegetal_litter/mix			27.4	24.2	no				2017-08-22	Yes	non-Caeno
2017-Aug	C-3353	S-07586				2017-08-17	30120	206.7418981			Big Island			75.5	Vegetal_litter/mix			27.4	24.2	no				2017-08-22	Yes	non-Caeno
2017-Aug	C-3353	S-07633				2017-08-17	30120	206.7418981			Big Island			75.5	Vegetal_litter/mix			27.4	24.2	no				2017-08-22	Yes	non-Caeno
2017-Aug	C-3409					2017-08-17	30120	196.1708861			Big Island			79.4	Vegetal_litter/mix			26.7	23.4	no				2017-08-22	Tracks	unknown nematode
2017-Aug	C-3413	S-07570	Oscheius sp.			2017-08-17	30120	195.6608696			Big Island			75	Vegetal_litter/mix			27.4	23.5	no				2017-08-22	Yes	non-Caeno
2017-Aug	C-3413	S-07606	Oscheius sp.			2017-08-17	30120	195.6608696			Big Island			75	Vegetal_litter/mix			27.4	23.5	no				2017-08-22	Yes	non-Caeno
2017-Aug	C-3306	S-07571				2017-08-17	30180	205.4475138			Big Island			73.2	Vegetal_litter/mix			26.7	23.9	no				2017-08-22	Yes	non-Caeno
2017-Aug	C-3306	S-07572	Oscheius sp.			2017-08-17	30180	205.4475138			Big Island			73.2	Vegetal_litter/mix			26.7	23.9	no				2017-08-22	Yes	non-Caeno
2017-Aug	C-3306	S-07576				2017-08-17	30180	205.4475138			Big Island			73.2	Vegetal_litter/mix			26.7	23.9	no				2017-08-22	Yes	non-Caeno
2017-Aug	C-3306	S-07577				2017-08-17	30180	205.4475138			Big Island			73.2	Vegetal_litter/mix			26.7	23.9	no				2017-08-22	Yes	non-Caeno
2017-Aug	C-3322	S-07257				2017-08-17	30240	205.3631841			Big Island			72.2	Vegetal_litter/mix			26.7	25.2	no				2017-08-18	Yes	non-Caeno
2017-Aug	C-3322	S-07258				2017-08-17	30240	205.3631841			Big Island			72.2	Vegetal_litter/mix			26.7	25.2	no				2017-08-18	Yes	non-Caeno
2017-Aug	C-3322	S-07328				2017-08-17	30240	205.3631841			Big Island			72.2	Vegetal_litter/mix			26.7	25.2	no				2017-08-18	Yes	non-Caeno
2017-Aug	C-3405	S-07665				2017-08-17	30240	194.0237781			Big Island			69.9	Vegetal_litter/mix			27.9	23.1	no				2017-08-22	Yes	non-Caeno
2017-Aug	C-3405	S-07671				2017-08-17	30240	194.0237781			Big Island			69.9	Vegetal_litter/mix			27.9	23.1	no				2017-08-22	Yes	unknown nematode
2017-Aug	C-3405	S-07672				2017-08-17	30240	194.0237781			Big Island			69.9	Vegetal_litter/mix			27.9	23.1	no				2017-08-22	Yes	unknown nematode
2017-Aug	C-3405	S-07676				2017-08-17	30240	194.0237781			Big Island			69.9	Vegetal_litter/mix			27.9	23.1	no				2017-08-22	Yes	unknown nematode
2017-Aug	C-3318	S-07403				2017-08-17	30360	205.5349233			Big Island			70.6	Vegetal_litter/mix			26.7	23.3	no				2017-08-18	Yes	unknown nematode
2017-Aug	C-3318	S-07404				2017-08-17	30360	205.5349233			Big Island			70.6	Vegetal_litter/mix			26.7	23.3	no				2017-08-18	Yes	unknown nematode
2017-Aug	C-3314					2017-08-17	30420	204.815625			Big Island			71.2	Vegetal_litter/mix			26.7	24.7	no				2017-08-18	Tracks	unknown nematode
2017-Aug	C-3365	S-07437				2017-08-17	30420	192.8011364			Big Island			61.2	Vegetal_litter/mix			30.8	24.1	no				2017-08-18	Yes	non-Caeno
2017-Aug	C-3365	S-07547				2017-08-17	30420	192.8011364			Big Island			61.2	Vegetal_litter/mix			30.8	24.1	no				2017-08-18	Yes	non-Caeno
2017-Aug	C-3365	S-07550				2017-08-17	30420	192.8011364			Big Island			61.2	Vegetal_litter/mix			30.8	24.1	no				2017-08-18	Yes	non-Caeno
2017-Aug	C-3365	S-07634				2017-08-17	30420	192.8011364			Big Island			61.2	Vegetal_litter/mix			30.8	24.1	no				2017-08-18	Yes	non-Caeno
2017-Aug	C-3397	S-07599				2017-08-17	30480	191.4033333			Big Island			66.2	Vegetal_litter/mix			28.8	25.9	no				2017-08-22	Yes	non-Caeno
2017-Aug	C-3397	S-07601				2017-08-17	30480	191.4033333			Big Island			66.2	Vegetal_litter/mix			28.8	25.9	no				2017-08-22	Yes	non-Caeno
2017-Aug	C-3397	S-07602				2017-08-17	30480	191.4033333			Big Island			66.2	Vegetal_litter/mix			28.8	25.9	no				2017-08-22	Yes	non-Caeno
2017-Aug	C-3397	S-07681				2017-08-17	30480	191.4033333			Big Island			66.2	Vegetal_litter/mix			28.8	25.9	no				2017-08-22	Yes	non-Caeno
2017-Aug	C-3310					2017-08-17	30540	203.3046595			Big Island			74.7	Rotting_flower			27.4	23.5	no				2017-08-18	No	no nematode
2017-Aug	C-3342	S-07296				2017-08-17	30600	203.3046595			Big Island			77	Vegetal_litter/mix			28.1	24.2	no				2017-08-18	Yes	non-Caeno
2017-Aug	C-3342	S-07352				2017-08-17	30600	203.3046595			Big Island			77	Vegetal_litter/mix			28.1	24.2	no				2017-08-18	Yes	non-Caeno
2017-Aug	C-3342	S-07354				2017-08-17	30600	203.3046595			Big Island			77	Vegetal_litter/mix			28.1	24.2	no				2017-08-18	Yes	non-Caeno
2017-Aug	C-3342	S-07360				2017-08-17	30600	203.3046595			Big Island			77	Vegetal_litter/mix			28.1	24.2	no				2017-08-18	Yes	non-Caeno
2017-Aug	C-3342	S-07366				2017-08-17	30600	203.3046595			Big Island			77	Vegetal_litter/mix			28.1	24.2	no				2017-08-18	Yes	non-Caeno
2017-Aug	C-3393					2017-08-17	30600	185.7710145			Big Island			71.1	Vegetal_litter/mix			28.8	23.5	no				2017-08-22	Tracks	unknown nematode
2017-Aug	C-3401	S-07405				2017-08-17	30600	186.2656			Big Island			67.7	Vegetal_litter/mix			28.8	23.7	no				2017-08-18	Yes	unknown nematode
2017-Aug	C-3338	S-07346				2017-08-17	30720	203.3046595			Big Island			73.5	Vegetal_litter/mix			27.4	24.1	no				2017-08-18	Yes	non-Caeno
2017-Aug	C-3361	S-07675				2017-08-17	30720	194.4230088			Big Island			67.2	Fungus			28.8	24.8	no				2017-08-22	Yes	non-Caeno
2017-Aug	C-3334	S-07282				2017-08-17	30780	207.0604396			Big Island			72.4	Vegetal_litter/mix			27.4	24.9	no				2017-08-18	Yes	unknown nematode
2017-Aug	C-3334	S-07283				2017-08-17	30780	207.0604396			Big Island			72.4	Vegetal_litter/mix			27.4	24.9	no				2017-08-18	Yes	non-Caeno
2017-Aug	C-3334	S-07284				2017-08-17	30780	207.0604396			Big Island			72.4	Vegetal_litter/mix			27.4	24.9	no				2017-08-18	Yes	unknown nematode
2017-Aug	C-3334	S-07286				2017-08-17	30780	207.0604396			Big Island			72.4	Vegetal_litter/mix			27.4	24.9	no				2017-08-18	Yes	non-Caeno
2017-Aug	C-3334	S-07347				2017-08-17	30780	207.0604396			Big Island			72.4	Vegetal_litter/mix			27.4	24.9	no				2017-08-18	Yes	unknown nematode
2017-Aug	C-3385	S-07579				2017-08-17	30840	195.7892157			Big Island			68.4	Rotting_nut/pod/seed/fruit			28.1	24.6	no				2017-08-22	Yes	unknown nematode
2017-Aug	C-3385	S-07580				2017-08-17	30840	195.7892157			Big Island			68.4	Rotting_nut/pod/seed/fruit			28.1	24.6	no				2017-08-22	Yes	unknown nematode
2017-Aug	C-3330	S-07658				2017-08-17	30900	210.6115702			Big Island			79.6	Vegetal_litter/mix			26.7	25.9	no				2017-08-22	Yes	non-Caeno
2017-Aug	C-3330	S-07659				2017-08-17	30900	210.6115702			Big Island			79.6	Vegetal_litter/mix			26.7	25.9	no				2017-08-22	Yes	non-Caeno
2017-Aug	C-3330	S-07660				2017-08-17	30900	210.6115702			Big Island			79.6	Vegetal_litter/mix			26.7	25.9	no				2017-08-22	Yes	non-Caeno
2017-Aug	C-3389					2017-08-17	30960	196.4788732			Big Island			72.8	Vegetal_litter/mix			27.4	24.5	no				2017-08-22	Tracks	unknown nematode
2017-Aug	C-3321					2017-08-17	31020	195.1512821			Big Island			75.6	Rotting_nut/pod/seed/fruit			27.4	28.3	no				2017-08-18	Tracks	unknown nematode
2017-Aug	C-3326	S-07285				2017-08-17	31020	210.3384615			Big Island			80.9	Vegetal_litter/mix			26.7	24.4	no				2017-08-18	Yes	unknown nematode
2017-Aug	C-3346					2017-08-17	31080	213.1773963			Big Island			68.6	Rotting_nut/pod/seed/fruit			28.8	25.6	no				2017-08-22	Tracks	unknown nematode
2017-Aug	C-3377					2017-08-17	31140	194.7931271			Big Island			73.6	Fungus			28	26.3	no				2017-08-22	Tracks	unknown nematode
2017-Aug	C-3373					2017-08-17	31200	194.7964602			Big Island			72.7	Vegetal_litter/mix			28.1	29.9	no				2017-08-18	Tracks	unknown nematode
2017-Aug	C-3369					2017-08-17	31260	195.2316384			Big Island			68.2	Fungus			28.1	24.3	no				2017-08-22	Tracks	unknown nematode
2017-Aug	C-3354	S-07679				2017-08-17	31920	164.007722			Big Island			71.6	Rotting_flower			27.4	25.4	no				2017-08-22	Yes	unknown nematode
2017-Aug	C-3350					2017-08-17	34200	21.26632302			Big Island			66.2	Rotting_flower			27.4	26.5	no				2017-08-18	No	no nematode
2017-Aug	C-3069					2017-08-17	34440	19.32582938			Big Island			66	Vegetal_litter/mix			26.7	25	no				2017-08-22	Tracks	unknown nematode
2017-Aug	C-3073	S-07646				2017-08-17	34440	19.57011796			Big Island			66	Vegetal_litter/mix			26.7	26.6	no				2017-08-22	Yes	unknown nematode
2017-Aug	C-3329					2017-08-17	34440	3.064748858			Big Island			72.7	Rotting_flower			26.7	27	no				2017-08-18	Tracks	unknown nematode
2017-Aug	C-3313					2017-08-17	34560	2.437395659			Big Island			71.4	Rotting_flower			26.7	28.2	no				2017-08-18	No	no nematode
2017-Aug	C-3325	S-07573				2017-08-17	34560	5.370689655			Big Island			71.1	Vegetal_litter/mix			26.7	25.5	no				2017-08-22	Yes	non-Caeno
2017-Aug	C-3325	S-07578				2017-08-17	34560	5.370689655			Big Island			71.1	Vegetal_litter/mix			26.7	25.5	no				2017-08-22	Yes	unknown nematode
2017-Aug	C-3358	S-07656				2017-08-17	34560	19.26034063			Big Island			66	Vegetal_litter/mix			26.7	24.1	no				2017-08-22	Yes	non-Caeno
2017-Aug	C-3358	S-07657				2017-08-17	34560	19.26034063			Big Island			66	Vegetal_litter/mix			26.7	24.1	no				2017-08-22	Yes	non-Caeno
2017-Aug	C-3302					2017-08-17	34680	4.620307167			Big Island			77.3	Rotting_nut/pod/seed/fruit			26	26	no				2017-08-22	Tracks	unknown nematode
2017-Aug	C-3307	S-07537				2017-08-17	34740	19.26034063			Big Island			66	Compost			26.7	24.8	no				2017-08-22	Yes	non-Caeno
2017-Aug	C-3307	S-07538				2017-08-17	34740	19.26034063			Big Island			66	Compost			26.7	24.8	no				2017-08-22	Yes	non-Caeno
2017-Aug	C-3307	S-07539				2017-08-17	34740	19.26034063			Big Island			66	Compost			26.7	24.8	no				2017-08-22	Yes	non-Caeno
2017-Aug	C-3303					2017-08-17	34800	19.25080906			Big Island			66	Vegetal_litter/mix			26.7	24.6	no				2017-08-22	Tracks	unknown nematode
2017-Aug	C-3305	S-07353	Oscheius sp.			2017-08-17	34800	3.364341739			Big Island			76.5	Vegetal_litter/mix			26.7	25.5	no				2017-08-18	Yes	non-Caeno
2017-Aug	C-3317	S-07546				2017-08-17	34860	5.380271623			Big Island			76	Vegetal_litter/mix			26	26.5	no				2017-08-22	Yes	non-Caeno
2017-Aug	C-3317	S-07605				2017-08-17	34860	5.380271623			Big Island			76	Vegetal_litter/mix			26	26.5	no				2017-08-22	Yes	non-Caeno
2017-Aug	C-3317	S-07613				2017-08-17	34860	5.380271623			Big Island			76	Vegetal_litter/mix			26	26.5	no				2017-08-22	Yes	non-Caeno
2017-Aug	C-3317	S-07614				2017-08-17	34860	5.380271623			Big Island			76	Vegetal_litter/mix			26	26.5	no				2017-08-22	Yes	non-Caeno
2017-Aug	C-3319	S-07260				2017-08-17	34860	19.25888325			Big Island			66	Vegetal_litter/mix			26.7	24	no				2017-08-18	Yes	unknown nematode
2017-Aug	C-3319	S-07272				2017-08-17	34860	19.25888325			Big Island			66	Vegetal_litter/mix			26.7	24	no				2017-08-18	Yes	non-Caeno
2017-Aug	C-3319	S-07339				2017-08-17	34860	19.25888325			Big Island			66	Vegetal_litter/mix			26.7	24	no				2017-08-18	Yes	non-Caeno
2017-Aug	C-3315	S-07528				2017-08-17	35040	19.1995842			Big Island			77.2	Rotting_flower			26	25	no				2017-08-18	Yes	non-Caeno
2017-Aug	C-3309					2017-08-17	35100	2.054822335			Big Island			76.3	Vegetal_litter/mix			26.1	26.3	no				2017-08-18	No	no nematode
2017-Aug	C-3360	S-07222				2017-08-17	35100	68.87665198			Big Island			69.9	Rotting_nut/pod/seed/fruit			26.7	25.4	no				2017-08-18	Yes	non-Caeno
2017-Aug	C-3360	S-07223				2017-08-17	35100	68.87665198			Big Island			69.9	Rotting_nut/pod/seed/fruit			26.7	25.4	no				2017-08-18	Yes	non-Caeno
2017-Aug	C-3360	S-07276				2017-08-17	35100	68.87665198			Big Island			69.9	Rotting_nut/pod/seed/fruit			26.7	25.4	no				2017-08-18	Yes	unknown nematode
2017-Aug	C-3360	S-07373				2017-08-17	35100	68.87665198			Big Island			69.9	Rotting_nut/pod/seed/fruit			26.7	25.4	no				2017-08-18	Yes	unknown nematode
2017-Aug	C-3481	S-07398				2017-08-17	35220	19.90022173			Big Island			72.6	Vegetal_litter/mix			26	25.7	no				2017-08-18	Yes	non-Caeno
2017-Aug	C-3481	S-07399				2017-08-17	35220	19.90022173			Big Island			72.6	Vegetal_litter/mix			26	25.7	no				2017-08-18	Yes	non-Caeno
2017-Aug	C-3481	S-07401				2017-08-17	35220	19.90022173			Big Island			72.6	Vegetal_litter/mix			26	25.7	no				2017-08-18	Yes	non-Caeno
2017-Aug	C-3481	S-07402				2017-08-17	35220	19.90022173			Big Island			72.6	Vegetal_litter/mix			26	25.7	no				2017-08-18	Yes	non-Caeno
2017-Aug	C-3485	S-07295				2017-08-17	35760	24.4309816			Big Island			75.5	Vegetal_litter/mix			26	26	no				2017-08-18	Yes	non-Caeno
2017-Aug	C-3489					2017-08-17	35940	70.82746479			Big Island			75.2	Rotting_flower			26	28.2	no				2017-08-18	No	no nematode
2017-Aug	C-3493	S-07308				2017-08-17	36120	68.93510324			Big Island			64.7	Vegetal_litter/mix			28.1	25.3	no				2017-08-18	Yes	unknown nematode
2017-Aug	C-3493	S-07316				2017-08-17	36120	68.93510324			Big Island			64.7	Vegetal_litter/mix			28.1	25.3	no				2017-08-18	Yes	unknown nematode
2017-Aug	C-3493	S-07341				2017-08-17	36120	68.93510324			Big Island			64.7	Vegetal_litter/mix			28.1	25.3	no				2017-08-18	Yes	unknown nematode
2017-Aug	C-3493	S-07367				2017-08-17	36120	68.93510324			Big Island			64.7	Vegetal_litter/mix			28.1	25.3	no				2017-08-18	Yes	unknown nematode
2017-Aug	C-3497	S-07417				2017-08-17	36300	88.33258929			Big Island			64.8	Rotting_flower			28.8	26.4	no				2017-08-18	Yes	unknown nematode
2017-Aug	C-3501					2017-08-17	36420	146.2365854			Big Island			64.3	Rotting_nut/pod/seed/fruit			28.1	30.2	no				2017-08-18	No	no nematode
2017-Aug	C-3505	S-07409				2017-08-17	36600	167.1265306			Big Island			70.2	Vegetal_litter/mix			26	25.4	no				2017-08-18	Yes	unknown nematode
2017-Aug	C-3505	S-07452				2017-08-17	36600	167.1265306			Big Island			70.2	Vegetal_litter/mix			26	25.4	no				2017-08-18	Yes	non-Caeno
2017-Aug	C-3505	S-07453	Oscheius sp.			2017-08-17	36600	167.1265306			Big Island			70.2	Vegetal_litter/mix			26	25.4	no				2017-08-18	Yes	non-Caeno
2017-Aug	C-3509					2017-08-17	36780	128.4716418			Big Island			72.5	Rotting_nut/pod/seed/fruit			26	25.5	no				2017-08-18	Tracks	unknown nematode
2017-Aug	C-2521	S-06936				2017-08-17	37020	45			Maui			67.4	Rotting_nut/pod/seed/fruit			27	25.8	no				2017-08-18	Yes	non-Caeno
2017-Aug	C-2521	S-06937				2017-08-17	37020	45			Maui			67.4	Rotting_nut/pod/seed/fruit			27	25.8	no				2017-08-18	Yes	non-Caeno
2017-Aug	C-2554	S-06949				2017-08-17	37200	45			Maui			62.1	Vegetal_litter/mix			28.4	27.4	no				2017-08-18	Yes	non-Caeno
2017-Aug	C-2554	S-06950	Caenorhabditis briggsae			2017-08-17	37200	45			Maui			62.1	Vegetal_litter/mix			28.4	27.4	no				2017-08-18	Yes	C. briggsae
2017-Aug	C-2554	S-06951	Caenorhabditis briggsae			2017-08-17	37200	45			Maui			62.1	Vegetal_litter/mix			28.4	27.4	no				2017-08-18	Yes	C. briggsae
2017-Aug	C-2554	S-06952	Caenorhabditis briggsae			2017-08-17	37200	45			Maui			62.1	Vegetal_litter/mix			28.4	27.4	no				2017-08-18	Yes	C. briggsae
2017-Aug	C-2554	S-06956				2017-08-17	37200	45			Maui			62.1	Vegetal_litter/mix			28.4	27.4	no				2017-08-18	Yes	unknown nematode
2017-Aug	C-2550	S-06861				2017-08-17	37320	17			Maui			65	Vegetal_litter/mix			29.5	25	no				2017-08-18	Yes	non-Caeno
2017-Aug	C-2550	S-06872				2017-08-17	37320	17			Maui			65	Vegetal_litter/mix			29.5	25	no				2017-08-18	Yes	non-Caeno
2017-Aug	C-2550	S-06873				2017-08-17	37320	17			Maui			65	Vegetal_litter/mix			29.5	25	no				2017-08-18	Yes	non-Caeno
2017-Aug	C-2550	S-06874	Panagrolaimus sp.			2017-08-17	37320	17			Maui			65	Vegetal_litter/mix			29.5	25	no				2017-08-18	Yes	non-Caeno
2017-Aug	C-2550	S-06977				2017-08-17	37320	17			Maui			65	Vegetal_litter/mix			29.5	25	no				2017-08-18	Yes	non-Caeno
2017-Aug	C-3517					2017-08-17	37500	116.9309701			Big Island			74.9	Vegetal_litter/mix			26.7	24.7	no				2017-08-18	Tracks	unknown nematode
2017-Aug	C-3513	S-07661				2017-08-17	37560	121.0499819			Big Island			63.3	Vegetal_litter/mix			28.8	23.3	no				2017-08-22	Yes	non-Caeno
2017-Aug	C-3513	S-07662				2017-08-17	37560	121.0499819			Big Island			63.3	Vegetal_litter/mix			28.8	23.3	no				2017-08-22	Yes	non-Caeno
2017-Aug	C-3513	S-07663				2017-08-17	37560	121.0499819			Big Island			63.3	Vegetal_litter/mix			28.8	23.3	no				2017-08-22	Yes	non-Caeno
2017-Aug	C-3513	S-07664				2017-08-17	37560	121.0499819			Big Island			63.3	Vegetal_litter/mix			28.8	23.3	no				2017-08-22	Yes	unknown nematode
2017-Aug	C-3521					2017-08-17	37740	96.31497797			Big Island			60.6	Rotting_flower			29.5	23.6	no				2017-08-18	No	no nematode
2017-Aug	C-3525	S-07255	Caenorhabditis briggsae			2017-08-17	37860	102.5587847			Big Island			67.9	Rotting_nut/pod/seed/fruit			27.4	24.4	no				2017-08-18	Yes	C. briggsae
2017-Aug	C-3525	S-07256				2017-08-17	37860	102.5587847			Big Island			67.9	Rotting_nut/pod/seed/fruit			27.4	24.4	no				2017-08-18	Yes	unknown nematode
2017-Aug	C-3525	S-07297	Caenorhabditis briggsae			2017-08-17	37860	102.5587847			Big Island			67.9	Rotting_nut/pod/seed/fruit			27.4	24.4	no				2017-08-18	Yes	C. briggsae
2017-Aug	C-3529	S-07221				2017-08-17	37980	109.9195046			Big Island			68.4	Fungus			27.3	23.9	no				2017-08-18	Yes	unknown nematode
2017-Aug	C-3529	S-07275				2017-08-17	37980	109.9195046			Big Island			68.4	Fungus			27.3	23.9	no				2017-08-18	Yes	unknown nematode
2017-Aug	C-3529	S-07324				2017-08-17	37980	109.9195046			Big Island			68.4	Fungus			27.3	23.9	no				2017-08-18	Yes	unknown nematode
2017-Aug	C-3533	S-07350	Caenorhabditis oiwi			2017-08-17	38040	109.8398693			Big Island			67.8	Rotting_flower			27.4	24.9	no				2017-08-18	Yes	other-Caeno
2017-Aug	C-3533	S-07382				2017-08-17	38040	109.8398693			Big Island			67.8	Rotting_flower			27.4	24.9	no				2017-08-18	Yes	non-Caeno
2017-Aug	C-3537	S-07650				2017-08-17	38100	99.13852814			Big Island			70.2	Vegetal_litter/mix			28.1	25.3	no				2017-08-22	Yes	non-Caeno
2017-Aug	C-3537	S-07651				2017-08-17	38100	99.13852814			Big Island			70.2	Vegetal_litter/mix			28.1	25.3	no				2017-08-22	Yes	non-Caeno
2017-Aug	C-3537	S-07652				2017-08-17	38100	99.13852814			Big Island			70.2	Vegetal_litter/mix			28.1	25.3	no				2017-08-22	Yes	non-Caeno
2017-Aug	C-3482	S-07531				2017-08-17	38220	87.33442623			Big Island			76.5	Vegetal_litter/mix			26	25	no				2017-08-22	Yes	non-Caeno
2017-Aug	C-3482	S-07532				2017-08-17	38220	87.33442623			Big Island			76.5	Vegetal_litter/mix			26	25	no				2017-08-22	Yes	non-Caeno
2017-Aug	C-3482	S-07533				2017-08-17	38220	87.33442623			Big Island			76.5	Vegetal_litter/mix			26	25	no				2017-08-22	Yes	non-Caeno
2017-Aug	C-3482	S-07536				2017-08-17	38220	87.33442623			Big Island			76.5	Vegetal_litter/mix			26	25	no				2017-08-22	Yes	non-Caeno
2017-Aug	C-3486					2017-08-17	38520	76.9119171			Big Island			66.2	Fungus			28.1	25.4	no				2017-08-18	Tracks	unknown nematode
2017-Aug	C-3490	S-07673				2017-08-17	38580	76.95028681			Big Island			66.6	Fungus			28.1	25.2	no				2017-08-22	Yes	unknown nematode
2017-Aug	C-3490	S-07674				2017-08-17	38580	76.95028681			Big Island			66.6	Fungus			28.1	25.2	no				2017-08-22	Yes	non-Caeno
2017-Aug	C-3490	S-07680				2017-08-17	38580	76.95028681			Big Island			66.6	Fungus			28.1	25.2	no				2017-08-22	Yes	unknown nematode
2017-Aug	C-3356					2017-08-17	38640	68.5739645			Big Island			70.8	Rotting_nut/pod/seed/fruit			26.7	24.5	no				2017-08-18	No	no nematode
2017-Aug	C-3494	S-07443				2017-08-17	38640	77.79816514			Big Island			69.1	Fungus			28.1	25.7	no				2017-08-18	Yes	non-Caeno
2017-Aug	C-3494	S-07448				2017-08-17	38640	77.79816514			Big Island			69.1	Fungus			28.1	25.7	no				2017-08-18	Yes	non-Caeno
2017-Aug	C-3494	S-07456				2017-08-17	38640	77.79816514			Big Island			69.1	Fungus			28.1	25.7	no				2017-08-18	Yes	non-Caeno
2017-Aug	C-3494	S-07457				2017-08-17	38640	77.79816514			Big Island			69.1	Fungus			28.1	25.7	no				2017-08-18	Yes	non-Caeno
2017-Aug	C-3352	S-07441				2017-08-17	38700	68.94342291			Big Island			69.7	Rotting_nut/pod/seed/fruit			26.7	23.8	no				2017-08-18	Yes	unknown nematode
2017-Aug	C-3352	S-07442				2017-08-17	38700	68.94342291			Big Island			69.7	Rotting_nut/pod/seed/fruit			26.7	23.8	no				2017-08-18	Yes	unknown nematode
2017-Aug	C-3498	S-07331				2017-08-17	38700	76.20740741			Big Island			70.1	Vegetal_litter/mix			28.1	24.4	no				2017-08-18	Yes	non-Caeno
2017-Aug	C-3498	S-07332				2017-08-17	38700	76.20740741			Big Island			70.1	Vegetal_litter/mix			28.1	24.4	no				2017-08-18	Yes	non-Caeno
2017-Aug	C-3498	S-07333				2017-08-17	38700	76.20740741			Big Island			70.1	Vegetal_litter/mix			28.1	24.4	no				2017-08-18	Yes	unknown nematode
2017-Aug	C-2558	S-06825				2017-08-17	38760	9			Maui			73.4	Vegetal_litter/mix			27	24.1	no				2017-08-18	Yes	unknown nematode
2017-Aug	C-2558	S-06831				2017-08-17	38760	9			Maui			73.4	Vegetal_litter/mix			27	24.1	no				2017-08-18	Yes	non-Caeno
2017-Aug	C-2558	S-06832				2017-08-17	38760	9			Maui			73.4	Vegetal_litter/mix			27	24.1	no				2017-08-18	Yes	non-Caeno
2017-Aug	C-3348	S-07281				2017-08-17	38760	69.67948718			Big Island			72.1	Vegetal_litter/mix			26.7	23.6	no				2017-08-18	Yes	non-Caeno
2017-Aug	C-3348	S-07287	Oscheius sp.			2017-08-17	38760	69.67948718			Big Island			72.1	Vegetal_litter/mix			26.7	23.6	no				2017-08-18	Yes	non-Caeno
2017-Aug	C-3348	S-07291				2017-08-17	38760	69.67948718			Big Island			72.1	Vegetal_litter/mix			26.7	23.6	no				2017-08-18	Yes	non-Caeno
2017-Aug	C-3348	S-07294	Oscheius sp.			2017-08-17	38760	69.67948718			Big Island			72.1	Vegetal_litter/mix			26.7	23.6	no				2017-08-18	Yes	non-Caeno
2017-Aug	C-2546	S-06868				2017-08-17	38880	9			Maui			70.5	Rotting_nut/pod/seed/fruit			27	24.5	no				2017-08-18	Yes	non-Caeno
2017-Aug	C-2546	S-06869	Caenorhabditis briggsae			2017-08-17	38880	9			Maui			70.5	Rotting_nut/pod/seed/fruit			27	24.5	no				2017-08-18	Yes	C. briggsae
2017-Aug	C-2546	S-06870				2017-08-17	38880	9			Maui			70.5	Rotting_nut/pod/seed/fruit			27	24.5	no				2017-08-18	Yes	non-Caeno
2017-Aug	C-3502	S-07525				2017-08-17	38940	136.0505415			Big Island			65.7	Vegetal_litter/mix			27.4	25.1	no				2017-08-18	Yes	unknown nematode
2017-Aug	C-3502	S-07526				2017-08-17	38940	136.0505415			Big Island			65.7	Vegetal_litter/mix			27.4	25.1	no				2017-08-18	Yes	unknown nematode
2017-Aug	C-2542	S-06921				2017-08-17	39000	50			Maui			71.7	Rotting_nut/pod/seed/fruit			26.3	25	no				2017-08-18	Yes	unknown nematode
2017-Aug	C-2538	S-06884				2017-08-17	39240	51			Maui			72.5	Vegetal_litter/mix			27	24.5	no				2017-08-18	Yes	unknown nematode
2017-Aug	C-2538	S-06887				2017-08-17	39240	51			Maui			72.5	Vegetal_litter/mix			27	24.5	no				2017-08-18	Yes	unknown nematode
2017-Aug	C-3506	S-07410				2017-08-17	39300	227.7150538			Big Island			45.4	Vegetal_litter/mix			27	24	no				2017-08-18	Yes	non-Caeno
2017-Aug	C-3506	S-07411				2017-08-17	39300	227.7150538			Big Island			45.4	Vegetal_litter/mix			27	24	no				2017-08-18	Yes	non-Caeno
2017-Aug	C-3506	S-07412				2017-08-17	39300	227.7150538			Big Island			45.4	Vegetal_litter/mix			27	24	no				2017-08-18	Yes	non-Caeno
2017-Aug	C-3506	S-07413				2017-08-17	39300	227.7150538			Big Island			45.4	Vegetal_litter/mix			27	24	no				2017-08-18	Yes	non-Caeno
2017-Aug	C-2530	S-06890				2017-08-17	39420	51			Maui			65.3	Vegetal_litter/mix			28.4	24.4	no				2017-08-18	Yes	unknown nematode
2017-Aug	C-2530	S-06891				2017-08-17	39420	51			Maui			65.3	Vegetal_litter/mix			28.4	24.4	no				2017-08-18	Yes	non-Caeno
2017-Aug	C-2530	S-06892	Caenorhabditis briggsae			2017-08-17	39420	51			Maui			65.3	Vegetal_litter/mix			28.4	24.4	no				2017-08-18	Yes	C. briggsae
2017-Aug	C-2534					2017-08-17	39660	49			Maui			55.3	Vegetal_litter/mix			31.5	24.5	no				2017-08-18	Tracks	unknown nematode
2017-Aug	C-3510					2017-08-17	39780	321.3301887			Big Island			39.4	Vegetal_litter/mix			24.7	28.9	no				2017-08-18	No	no nematode
2017-Aug	C-3518					2017-08-17	39840	384.0098039			Big Island			63.6	Vegetal_litter/mix			26.7	23.4	no				2017-08-22	Tracks	unknown nematode
2017-Aug	C-3514					2017-08-17	40140	363.3330877			Big Island			60.5	Vegetal_litter/mix			28.8	23	no				2017-08-18	Tracks	unknown nematode
2017-Aug	C-1389					2017-08-17	41580	41.96388889			Maui			61.5	Rotting_nut/pod/seed/fruit			29.5	23.6	no				2017-08-18	No	no nematode
2017-Aug	C-1393					2017-08-17	41640	45.78005115			Maui			63.6	Vegetal_litter/mix			28.8	26.2	no				2017-08-18	Tracks	unknown nematode
2017-Aug	C-1382					2017-08-17	41760	45.78005115			Maui			64.3	Rotting_nut/pod/seed/fruit			28.8	24.4	no				2017-08-18	No	no nematode
2017-Aug	C-1383	S-06883				2017-08-17	41820	53.52864583			Maui			63.2	Vegetal_litter/mix			28.8	24.5	no				2017-08-18	Yes	unknown nematode
2017-Aug	C-1384	S-06879				2017-08-17	42000	43.89827856			Maui			63.5	Vegetal_litter/mix			29.5	25.2	no				2017-08-18	Yes	non-Caeno
2017-Aug	C-1384	S-06880				2017-08-17	42000	43.89827856			Maui			63.5	Vegetal_litter/mix			29.5	25.2	no				2017-08-18	Yes	non-Caeno
2017-Aug	C-1384	S-06888				2017-08-17	42000	43.89827856			Maui			63.5	Vegetal_litter/mix			29.5	25.2	no				2017-08-18	Yes	non-Caeno
2017-Aug	C-1386	S-06912				2017-08-17	42060	49.99685535			Maui			62.8	Vegetal_litter/mix			29.1	23.3	no				2017-08-18	Yes	unknown nematode
2017-Aug	C-1386	S-06913				2017-08-17	42060	49.99685535			Maui			62.8	Vegetal_litter/mix			29.1	23.3	no				2017-08-18	Yes	non-Caeno
2017-Aug	C-1387	S-06966				2017-08-17	42180	46.00253165			Maui			64.3	Rotting_nut/pod/seed/fruit			28.8	26	no				2017-08-18	Yes	unknown nematode
2017-Aug	C-1387	S-06967				2017-08-17	42180	46.00253165			Maui			64.3	Rotting_nut/pod/seed/fruit			28.8	26	no				2017-08-18	Yes	non-Caeno
2017-Aug	C-1388	S-06907				2017-08-17	42240	65.27540984			Maui			64.7	Vegetal_litter/mix			28.8	23	no				2017-08-18	Yes	unknown nematode
2017-Aug	C-1390	S-06889				2017-08-17	42300	76.41201717			Maui			63.3	Vegetal_litter/mix			29.5	24.1	no				2017-08-18	Yes	non-Caeno
2017-Aug	C-3106	S-07444				2017-08-17	42420	621.4086022			Big Island			62.4	Vegetal_litter/mix			27.4	28.5	no				2017-08-18	Yes	unknown nematode
2017-Aug	C-3106	S-07449				2017-08-17	42420	621.4086022			Big Island			62.4	Vegetal_litter/mix			27.4	28.5	no				2017-08-18	Yes	unknown nematode
2017-Aug	C-3106	S-07450				2017-08-17	42420	621.4086022			Big Island			62.4	Vegetal_litter/mix			27.4	28.5	no				2017-08-18	Yes	unknown nematode
2017-Aug	C-3106	S-07458				2017-08-17	42420	621.4086022			Big Island			62.4	Vegetal_litter/mix			27.4	28.5	no				2017-08-18	Yes	unknown nematode
2017-Aug	C-3098	S-07289				2017-08-17	42480	681.1035857			Big Island			61	Vegetal_litter/mix			26.7	24.2	no				2017-08-18	Yes	unknown nematode
2017-Aug	C-3098	S-07290	Oscheius sp.			2017-08-17	42480	681.1035857			Big Island			61	Vegetal_litter/mix			26.7	24.2	no				2017-08-18	Yes	non-Caeno
2017-Aug	C-3098	S-07313	Oscheius sp.			2017-08-17	42480	681.1035857			Big Island			61	Vegetal_litter/mix			26.7	24.2	no				2017-08-18	Yes	non-Caeno
2017-Aug	C-3098	S-07342				2017-08-17	42480	681.1035857			Big Island			61	Vegetal_litter/mix			26.7	24.2	no				2017-08-18	Yes	unknown nematode
2017-Aug	C-3098	S-07343	Heterorhabditis sp.			2017-08-17	42480	681.1035857			Big Island			61	Vegetal_litter/mix			26.7	24.2	no				2017-08-18	Yes	non-Caeno
2017-Aug	C-1391	S-06969	Oscheius sp.			2017-08-17	42540	81.79317697			Maui			67.5	Vegetal_litter/mix			28.1	23.6	no				2017-08-18	Yes	non-Caeno
2017-Aug	C-1391	S-06976	Oscheius sp.			2017-08-17	42540	81.79317697			Maui			67.5	Vegetal_litter/mix			28.1	23.6	no				2017-08-18	Yes	non-Caeno
2017-Aug	C-1392	S-06882				2017-08-17	42660	67.18562874			Maui			67.9	Vegetal_litter/mix			28.8	23.3	no				2017-08-18	Yes	unknown nematode
2017-Aug	C-1394	S-06822				2017-08-17	42780	78.55355249			Maui			66.3	Rotting_nut/pod/seed/fruit			28.1	24.4	no				2017-08-18	Yes	non-Caeno
2017-Aug	C-1394	S-06829				2017-08-17	42780	78.55355249			Maui			66.3	Rotting_nut/pod/seed/fruit			28.1	24.4	no				2017-08-18	Yes	non-Caeno
2017-Aug	C-1394	S-06830				2017-08-17	42780	78.55355249			Maui			66.3	Rotting_nut/pod/seed/fruit			28.1	24.4	no				2017-08-18	Yes	unknown nematode
2017-Aug	C-1395	S-06957				2017-08-17	42900	132.699115			Maui			65.6	Vegetal_litter/mix			28.1	24.6	no				2017-08-18	Yes	non-Caeno
2017-Aug	C-1395	S-06958				2017-08-17	42900	132.699115			Maui			65.6	Vegetal_litter/mix			28.1	24.6	no				2017-08-18	Yes	non-Caeno
2017-Aug	C-1396					2017-08-17	43020	113.4032922			Maui			67.7	Rotting_nut/pod/seed/fruit			28.1	26.9	no				2017-08-18	No	no nematode
2017-Aug	C-1397					2017-08-17	43200	113.4032922			Maui			68.6	Vegetal_litter/mix			26.7	22.9	no				2017-08-18	No	no nematode
2017-Aug	C-1398	S-06893				2017-08-17	43320	90.6993007			Maui			70.9	Vegetal_litter/mix			26.7	22.6	no				2017-08-18	Yes	unknown nematode
2017-Aug	C-1398	S-06894				2017-08-17	43320	90.6993007			Maui			70.9	Vegetal_litter/mix			26.7	22.6	no				2017-08-18	Yes	unknown nematode
2017-Aug	C-1398	S-06895				2017-08-17	43320	90.6993007			Maui			70.9	Vegetal_litter/mix			26.7	22.6	no				2017-08-18	Yes	unknown nematode
2017-Aug	C-1398	S-06896				2017-08-17	43320	90.6993007			Maui			70.9	Vegetal_litter/mix			26.7	22.6	no				2017-08-18	Yes	unknown nematode
2017-Aug	C-1399					2017-08-17	43440	120.9445471			Maui			70.1	Vegetal_litter/mix			27.4	23.2	no				2017-08-18	Tracks	unknown nematode
2017-Aug	C-1400	S-06789				2017-08-17	43620	129.3155738			Maui			69.1	Vegetal_litter/mix			27.4	22.7	no				2017-08-18	Yes	non-Caeno
2017-Aug	C-1401	S-06842				2017-08-17	43680	126.4585799			Maui			71.5	Vegetal_litter/mix			27.4	23.3	no				2017-08-18	Yes	unknown nematode
2017-Aug	C-1401	S-06911	Oscheius sp.			2017-08-17	43680	126.4585799			Maui			71.5	Vegetal_litter/mix			27.4	23.3	no				2017-08-18	Yes	non-Caeno
2017-Aug	C-1402	S-06897	Caenorhabditis briggsae			2017-08-17	43740	131.7296417			Maui			69.1	Rotting_flower			27.4	24.2	no				2017-08-18	Yes	C. briggsae
2017-Aug	C-1402	S-06916	Caenorhabditis briggsae			2017-08-17	43740	131.7296417			Maui			69.1	Rotting_flower			27.4	24.2	no				2017-08-18	Yes	C. briggsae
2017-Aug	C-1402	S-06917	Caenorhabditis briggsae			2017-08-17	43740	131.7296417			Maui			69.1	Rotting_flower			27.4	24.2	no				2017-08-18	Yes	C. briggsae
2017-Aug	C-1402	S-06918	Caenorhabditis briggsae			2017-08-17	43740	131.7296417			Maui			69.1	Rotting_flower			27.4	24.2	no				2017-08-18	Yes	C. briggsae
2017-Aug	C-1402	S-06919	Caenorhabditis briggsae			2017-08-17	43740	131.7296417			Maui			69.1	Rotting_flower			27.4	24.2	no				2017-08-18	Yes	C. briggsae
2017-Aug	C-1402	S-06920	Caenorhabditis briggsae			2017-08-17	43740	131.7296417			Maui			69.1	Rotting_flower			27.4	24.2	no				2017-08-18	Yes	C. briggsae
2017-Aug	C-1403					2017-08-17	43860	131.7296296			Maui			70.6	Vegetal_litter/mix			28.1	26.2	no				2017-08-18	Tracks	unknown nematode
2017-Aug	C-3102	S-07558				2017-08-17	43920	849.2133333			Big Island			67.5	Vegetal_litter/mix			23.3	19.8	no				2017-08-22	Yes	non-Caeno
2017-Aug	C-3102	S-07594				2017-08-17	43920	849.2133333			Big Island			67.5	Vegetal_litter/mix			23.3	19.8	no				2017-08-22	Yes	non-Caeno
2017-Aug	C-3102	S-07609				2017-08-17	43920	849.2133333			Big Island			67.5	Vegetal_litter/mix			23.3	19.8	no				2017-08-22	Yes	non-Caeno
2017-Aug	C-3102	S-07682				2017-08-17	43920	849.2133333			Big Island			67.5	Vegetal_litter/mix			23.3	19.8	no				2017-08-22	Yes	non-Caeno
2017-Aug	C-1404					2017-08-17	44100	124.6099585			Maui			67.2	Vegetal_litter/mix			28.8	24.1	no				2017-08-18	Tracks	unknown nematode
2017-Aug	C-1405	S-06843				2017-08-17	44220	130.1396226			Maui			71.6	Vegetal_litter/mix			28.8	24.4	no				2017-08-18	Yes	non-Caeno
2017-Aug	C-1405	S-06848				2017-08-17	44220	130.1396226			Maui			71.6	Vegetal_litter/mix			28.8	24.4	no				2017-08-18	Yes	unknown nematode
2017-Aug	C-1406	S-06970				2017-08-17	44340	130.1396226			Maui			74.8	Vegetal_litter/mix			27.4	23.1	no				2017-08-18	Yes	unknown nematode
2017-Aug	C-1406	S-06971				2017-08-17	44340	130.1396226			Maui			74.8	Vegetal_litter/mix			27.4	23.1	no				2017-08-18	Yes	unknown nematode
2017-Aug	C-3086	S-07293				2017-08-17	44340	830.7491039			Big Island			63.8	Vegetal_litter/mix			24	20.4	no				2017-08-18	Yes	unknown nematode
2017-Aug	C-3086	S-07348				2017-08-17	44340	830.7491039			Big Island			63.8	Vegetal_litter/mix			24	20.4	no				2017-08-18	Yes	unknown nematode
2017-Aug	C-3086	S-07376				2017-08-17	44340	830.7491039			Big Island			63.8	Vegetal_litter/mix			24	20.4	no				2017-08-18	Yes	unknown nematode
2017-Aug	C-3086	S-07379				2017-08-17	44340	830.7491039			Big Island			63.8	Vegetal_litter/mix			24	20.4	no				2017-08-18	Yes	unknown nematode
2017-Aug	C-3090					2017-08-17	44400	830.7491039			Big Island			62.6	Rotting_flower			26.7	29.2	no				2017-08-18	No	no nematode
2017-Aug	C-3344	S-07574				2017-08-17	44400	810.1555556			Big Island			68.5	Vegetal_litter/mix			24	24.2	no				2017-08-22	Yes	non-Caeno
2017-Aug	C-3344	S-07575				2017-08-17	44400	810.1555556			Big Island			68.5	Vegetal_litter/mix			24	24.2	no				2017-08-22	Yes	non-Caeno
2017-Aug	C-3344	S-07593				2017-08-17	44400	810.1555556			Big Island			68.5	Vegetal_litter/mix			24	24.2	no				2017-08-22	Yes	non-Caeno
2017-Aug	C-3344	S-07616				2017-08-17	44400	810.1555556			Big Island			68.5	Vegetal_litter/mix			24	24.2	no				2017-08-22	Yes	non-Caeno
2017-Aug	C-1407	S-06878				2017-08-17	44460	138.154386			Maui			74.5	Vegetal_litter/mix			27.4	24.4	no				2017-08-18	Yes	non-Caeno
2017-Aug	C-3094					2017-08-17	44520	830.7491039			Big Island			60.7	Rotting_flower			25.3	23.3	no				2017-08-18	No	no nematode
2017-Aug	C-2537	S-06953				2017-08-17	44580	138.154386			Maui			64.6	Vegetal_litter/mix			27.7	22.6	no				2017-08-18	Yes	non-Caeno
2017-Aug	C-2537	S-06959				2017-08-17	44580	138.154386			Maui			64.6	Vegetal_litter/mix			27.7	22.6	no				2017-08-18	Yes	non-Caeno
2017-Aug	C-2537	S-06960				2017-08-17	44580	138.154386			Maui			64.6	Vegetal_litter/mix			27.7	22.6	no				2017-08-18	Yes	non-Caeno
2017-Aug	C-2525					2017-08-17	44700	146.7286064			Maui			69.9	Vegetal_litter/mix			20.1	24.9	no				2017-08-18	Tracks	unknown nematode
2017-Aug	C-3074	S-07288				2017-08-17	44820	830.4606742			Big Island			61.3	Rotting_flower			26.7	22.1	no				2017-08-18	Yes	non-Caeno
2017-Aug	C-3074	S-07292				2017-08-17	44820	830.4606742			Big Island			61.3	Rotting_flower			26.7	22.1	no				2017-08-18	Yes	unknown nematode
2017-Aug	C-3074	S-07351				2017-08-17	44820	830.4606742			Big Island			61.3	Rotting_flower			26.7	22.1	no				2017-08-18	Yes	non-Caeno
2017-Aug	C-3074	S-07361				2017-08-17	44820	830.4606742			Big Island			61.3	Rotting_flower			26.7	22.1	no				2017-08-18	Yes	non-Caeno
2017-Aug	C-3074	S-07362				2017-08-17	44820	830.4606742			Big Island			61.3	Rotting_flower			26.7	22.1	no				2017-08-18	Yes	unknown nematode
2017-Aug	C-3078	S-07559				2017-08-17	44940	830.4619289			Big Island			65.7	Vegetal_litter/mix			24	20.1	no				2017-08-22	Yes	non-Caeno
2017-Aug	C-3078	S-07564				2017-08-17	44940	830.4619289			Big Island			65.7	Vegetal_litter/mix			24	20.1	no				2017-08-22	Yes	non-Caeno
2017-Aug	C-3078	S-07569				2017-08-17	44940	830.4619289			Big Island			65.7	Vegetal_litter/mix			24	20.1	no				2017-08-22	Yes	non-Caeno
2017-Aug	C-3078	S-07615				2017-08-17	44940	830.4619289			Big Island			65.7	Vegetal_litter/mix			24	20.1	no				2017-08-22	Yes	non-Caeno
2017-Aug	C-3082	S-07269				2017-08-17	45000	830.4619289			Big Island			65.7	Vegetal_litter/mix			24	20.6	no				2017-08-18	Yes	non-Caeno
2017-Aug	C-3082	S-07325				2017-08-17	45000	830.4619289			Big Island			65.7	Vegetal_litter/mix			24	20.6	no				2017-08-18	Yes	non-Caeno
2017-Aug	C-3082	S-07326				2017-08-17	45000	830.4619289			Big Island			65.7	Vegetal_litter/mix			24	20.6	no				2017-08-18	Yes	unknown nematode
2017-Aug	C-2541					2017-08-17	45120	146.240678			Maui			67.3	Rotting_flower			28.1	28.5	no				2017-08-18	Tracks	unknown nematode
2017-Aug	C-3070	S-07645				2017-08-17	45120	830.4615385			Big Island			67.2	Vegetal_litter/mix			23.3	20.7	no				2017-08-22	Yes	non-Caeno
2017-Aug	C-3070	S-07668				2017-08-17	45120	830.4615385			Big Island			67.2	Vegetal_litter/mix			23.3	20.7	no				2017-08-22	Yes	non-Caeno
2017-Aug	C-3070	S-07669				2017-08-17	45120	830.4615385			Big Island			67.2	Vegetal_litter/mix			23.3	20.7	no				2017-08-22	Yes	non-Caeno
2017-Aug	C-2545	S-06846				2017-08-17	45240	147.1354582			Maui			63.8	Vegetal_litter/mix			28.8	25.3	no				2017-08-18	Yes	non-Caeno
2017-Aug	C-2545	S-06847				2017-08-17	45240	147.1354582			Maui			63.8	Vegetal_litter/mix			28.8	25.3	no				2017-08-18	Yes	unknown nematode
2017-Aug	C-2549	S-06862				2017-08-17	45300	187.3575758			Maui			65.7	Vegetal_litter/mix			27.4	22.9	no				2017-08-18	Yes	unknown nematode
2017-Aug	C-2549	S-06867	Panagrolaimus sp.			2017-08-17	45300	187.3575758			Maui			65.7	Vegetal_litter/mix			27.4	22.9	no				2017-08-18	Yes	non-Caeno
2017-Aug	C-2549	S-06901				2017-08-17	45300	187.3575758			Maui			65.7	Vegetal_litter/mix			27.4	22.9	no				2017-08-18	Yes	non-Caeno
2017-Aug	C-2553	S-06885				2017-08-17	45660	173.1332008			Maui			64.4	Vegetal_litter/mix			27.4	23.7	no				2017-08-18	Yes	unknown nematode
2017-Aug	C-2553	S-06886				2017-08-17	45660	173.1332008			Maui			64.4	Vegetal_litter/mix			27.4	23.7	no				2017-08-18	Yes	non-Caeno
2017-Aug	C-2557	S-06877	Oscheius sp.			2017-08-17	45840	175.2909836			Maui			78.9	Vegetal_litter/mix			26	25	no				2017-08-18	Yes	non-Caeno
2017-Aug	C-2561	S-06875				2017-08-17	46140	183.9926471			Maui			75	Vegetal_litter/mix			26	24.1	no				2017-08-18	Yes	unknown nematode
2017-Aug	C-2565					2017-08-17	46260	184.3867403			Maui			73.5	Vegetal_litter/mix			26	22.8	no				2017-08-18	No	no nematode
2017-Aug	C-2569					2017-08-17	46440	183.9438202			Maui			73	Vegetal_litter/mix			26.7	24.8	no				2017-08-18	Tracks	unknown nematode
2017-Aug	C-2573	S-06876				2017-08-17	46620	176.1480263			Maui			73.8	Vegetal_litter/mix			26.7	23.3	no				2017-08-18	Yes	unknown nematode
2017-Aug	C-2577					2017-08-17	46740	176.1480263			Maui			72.6	Rotting_nut/pod/seed/fruit			26	21.8	no				2017-08-18	No	no nematode
2017-Aug	C-2522	S-06834				2017-08-17	46920	182.4724919			Maui			74	Rotting_nut/pod/seed/fruit			26	22.1	no				2017-08-18	Yes	non-Caeno
2017-Aug	C-2522	S-06835				2017-08-17	46920	182.4724919			Maui			74	Rotting_nut/pod/seed/fruit			26	22.1	no				2017-08-18	Yes	non-Caeno
2017-Aug	C-2522	S-06836				2017-08-17	46920	182.4724919			Maui			74	Rotting_nut/pod/seed/fruit			26	22.1	no				2017-08-18	Yes	unknown nematode
2017-Aug	C-2526	S-06946				2017-08-17	47040	177.9612069			Maui			71.1	Fungus			26	23.1	no				2017-08-18	Yes	unknown nematode
2017-Aug	C-3066					2017-08-17	47040	869.8177966			Big Island			69.7	Vegetal_litter/mix			24	18.8	no				2017-08-22	Tracks	unknown nematode
2017-Aug	C-2529					2017-08-17	47160	177.9612069			Maui			74.1	Vegetal_litter/mix			26	24.5	no				2017-08-18	No	no nematode
2017-Aug	C-3062	S-07562				2017-08-17	47160	824.3389831			Big Island			59.9	Vegetal_litter/mix			25.3	19.8	no				2017-08-18	Yes	non-Caeno
2017-Aug	C-2533	S-06902				2017-08-17	47220	191.9224138			Maui			72.6	Vegetal_litter/mix			26	25.4	no				2017-08-18	Yes	non-Caeno
2017-Aug	C-2581	S-06914				2017-08-17	47340	194.0714976			Maui			75.4	Vegetal_litter/mix			26.7	22.8	no				2017-08-18	Yes	non-Caeno
2017-Aug	C-2581	S-06915				2017-08-17	47340	194.0714976			Maui			75.4	Vegetal_litter/mix			26.7	22.8	no				2017-08-18	Yes	non-Caeno
2017-Aug	C-2582	S-06841				2017-08-17	47520	203.8885714			Maui			85.4	Vegetal_litter/mix			25.6	23.6	no				2017-08-18	Yes	non-Caeno
2017-Aug	C-3109					2017-08-17	47580	792.4144144			Big Island			70.4	Vegetal_litter/mix			24	20.7	no				2017-08-18	Tracks	unknown nematode
2017-Aug	C-2583	S-06833				2017-08-17	47640	204.11			Maui			81.8	Rotting_nut/pod/seed/fruit			25.3	22.4	no				2017-08-18	Yes	unknown nematode
2017-Aug	C-2583	S-06840				2017-08-17	47640	204.11			Maui			81.8	Rotting_nut/pod/seed/fruit			25.3	22.4	no				2017-08-18	Yes	unknown nematode
2017-Aug	C-3113					2017-08-17	47700	788.1235955			Big Island			63.8	Vegetal_litter/mix			26	23.8	no				2017-08-22	Tracks	unknown nematode
2017-Aug	C-2584	S-06908				2017-08-17	47760	204.1253918			Maui			80.4	Vegetal_litter/mix			25.3	22.3	no				2017-08-18	Yes	non-Caeno
2017-Aug	C-2584	S-06909				2017-08-17	47760	204.1253918			Maui			80.4	Vegetal_litter/mix			25.3	22.3	no				2017-08-18	Yes	non-Caeno
2017-Aug	C-3117					2017-08-17	47820	792.8676471			Big Island			62.8	Vegetal_litter/mix			25.3	21.7	no				2017-08-18	Tracks	unknown nematode
2017-Aug	C-2585	S-06978				2017-08-17	47880	199.3151751			Maui			77.9	Vegetal_litter/mix			25.3	22.3	no				2017-08-18	Yes	unknown nematode
2017-Aug	C-2585	S-06979				2017-08-17	47880	199.3151751			Maui			77.9	Vegetal_litter/mix			25.3	22.3	no				2017-08-18	Yes	unknown nematode
2017-Aug	C-2585	S-06980				2017-08-17	47880	199.3151751			Maui			77.9	Vegetal_litter/mix			25.3	22.3	no				2017-08-18	Yes	unknown nematode
2017-Aug	C-2586					2017-08-17	47940	197.9709302			Maui			75.5	Rotting_nut/pod/seed/fruit			25.3	22.5	no				2017-08-18	No	no nematode
2017-Aug	C-2960					2017-08-17	48000	779.9979839			Big Island			63.3	Vegetal_litter/mix			26	21.8	no				2017-08-22	Tracks	unknown nematode
2017-Aug	C-2587	S-06924				2017-08-17	48060	197.9709302			Maui			76.1	Rotting_flower			26	22.8	no				2017-08-18	Yes	unknown nematode
2017-Aug	C-2588	S-06821				2017-08-17	48180	212.2523364			Maui			78.4	Rotting_nut/pod/seed/fruit			26	23.7	no				2017-08-18	Yes	unknown nematode
2017-Aug	C-2964					2017-08-17	48180	779.6535433			Big Island			66.4	Fungus			25.3	21.6	no				2017-08-18	Tracks	unknown nematode
2017-Aug	C-2589	S-06947				2017-08-17	48240	211.964258			Maui			77	Vegetal_litter/mix			27.4	25.4	no				2017-08-18	Yes	unknown nematode
2017-Aug	C-2589	S-06948				2017-08-17	48240	211.964258			Maui			77	Vegetal_litter/mix			27.4	25.4	no				2017-08-18	Yes	unknown nematode
2017-Aug	C-2963					2017-08-17	48240	758.4913793			Big Island			61	Rotting_nut/pod/seed/fruit			27.4	25.1	no				2017-08-22	Tracks	unknown nematode
2017-Aug	C-2590	S-06938				2017-08-17	48360	222.1833811			Maui			72.2	Rotting_nut/pod/seed/fruit			29.5	30.8	no				2017-08-18	Yes	unknown nematode
2017-Aug	C-2590	S-06939				2017-08-17	48360	222.1833811			Maui			72.2	Rotting_nut/pod/seed/fruit			29.5	30.8	no				2017-08-18	Yes	unknown nematode
2017-Aug	C-2591	S-06923				2017-08-17	48660	164.6699029			Big Island			69.1	Vegetal_litter/mix			26.7	24.8	yes	17		A	2017-08-18	Yes	non-Caeno
2017-Aug	C-2959					2017-08-17	48720	717.4901961			Big Island			60.4	Vegetal_litter/mix			26.7	21.6	no				2017-08-22	Tracks	unknown nematode
2017-Aug	C-3125	S-07451				2017-08-17	48780	604.9967846			Big Island			48.1	Rotting_nut/pod/seed/fruit			29.5	22.8	no				2017-08-18	Yes	unknown nematode
2017-Aug	C-3121					2017-08-17	49200	598.0360825			Big Island			67.5	Rotting_nut/pod/seed/fruit			25.3	20.7	no				2017-08-18	No	no nematode
2017-Aug	C-3123					2017-08-17	49380	681.6219512			Big Island	Kalopa State Recreation Area		77.9	Vegetal_litter/mix			22.6	19.7	no				2017-08-22	Tracks	unknown nematode
2017-Aug	C-3328					2017-08-17	50580	667.6574074			Big Island	Kalopa State Recreation Area		75.5	Vegetal_litter/mix			22.6	21	no				2017-08-22	Tracks	unknown nematode
2017-Aug	C-3141					2017-08-17	50640	688.7418182			Big Island	Kalopa State Recreation Area		76.5	Vegetal_litter/mix			22.6	20.6	no				2017-08-22	Tracks	unknown nematode
2017-Aug	C-3332					2017-08-17	50640	673.7678571			Big Island	Kalopa State Recreation Area		76	Rotting_nut/pod/seed/fruit			22.6	21.8	no				2017-08-22	Tracks	unknown nematode
2017-Aug	C-3124					2017-08-17	50700	691.6614173			Big Island	Kalopa State Recreation Area		79.8	Vegetal_litter/mix			22.6	20.8	no				2017-08-18	Tracks	unknown nematode
2017-Aug	C-3324	S-07555				2017-08-17	50700	676.9528302			Big Island	Kalopa State Recreation Area		79.4	Vegetal_litter/mix			22.6	21.3	yes	2		A	2017-08-22	Yes	non-Caeno
2017-Aug	C-3324	S-07584				2017-08-17	50700	676.9528302			Big Island	Kalopa State Recreation Area		79.4	Vegetal_litter/mix			22.6	21.3	yes	2		A	2017-08-22	Yes	non-Caeno
2017-Aug	C-3324	S-07588				2017-08-17	50700	676.9528302			Big Island	Kalopa State Recreation Area		79.4	Vegetal_litter/mix			22.6	21.3	yes	2		A	2017-08-22	Yes	non-Caeno
2017-Aug	C-3324	S-07591				2017-08-17	50700	676.9528302			Big Island	Kalopa State Recreation Area		79.4	Vegetal_litter/mix			22.6	21.3	yes	2		A	2017-08-22	Yes	non-Caeno
2017-Aug	C-2784					2017-08-17	50820	691.9940828			Big Island	Kalopa State Recreation Area		77.9	Vegetal_litter/mix			22.6	20.6	yes	2		A	2017-08-22	Tracks	unknown nematode
2017-Aug	C-3320	S-07597				2017-08-17	50820	675.7861272			Big Island	Kalopa State Recreation Area		78.5	Vegetal_litter/mix			22.6	20.6	yes	2		A	2017-08-22	Yes	non-Caeno
2017-Aug	C-3320	S-07600				2017-08-17	50820	675.7861272			Big Island	Kalopa State Recreation Area		78.5	Vegetal_litter/mix			22.6	20.6	yes	2		A	2017-08-22	Yes	non-Caeno
2017-Aug	C-3320	S-07611				2017-08-17	50820	675.7861272			Big Island	Kalopa State Recreation Area		78.5	Vegetal_litter/mix			22.6	20.6	yes	2		A	2017-08-22	Yes	non-Caeno
2017-Aug	C-3320	S-07612				2017-08-17	50820	675.7861272			Big Island	Kalopa State Recreation Area		78.5	Vegetal_litter/mix			22.6	20.6	yes	2		A	2017-08-22	Yes	non-Caeno
2017-Aug	C-2782	S-07459				2017-08-17	50880	691.1609195			Big Island	Kalopa State Recreation Area		77.4	Vegetal_litter/mix			22.6	21	yes	2		B	2017-08-18	Yes	unknown nematode
2017-Aug	C-2782	S-07521				2017-08-17	50880	691.1609195			Big Island	Kalopa State Recreation Area		77.4	Vegetal_litter/mix			22.6	21	yes	2		B	2017-08-18	Yes	non-Caeno
2017-Aug	C-3340	S-07259				2017-08-17	50880	679.6333333			Big Island	Kalopa State Recreation Area		78.9	Vegetal_litter/mix			23.3	20.7	yes	2		B	2017-08-18	Yes	unknown nematode
2017-Aug	C-2780	S-07523				2017-08-17	50940	691.1422222			Big Island	Kalopa State Recreation Area		80.6	Vegetal_litter/mix			22.6	20.5	yes	2		C	2017-08-18	Yes	non-Caeno
2017-Aug	C-2780	S-07524				2017-08-17	50940	691.1422222			Big Island	Kalopa State Recreation Area		80.6	Vegetal_litter/mix			22.6	20.5	yes	2		C	2017-08-18	Yes	non-Caeno
2017-Aug	C-2780	S-07568				2017-08-17	50940	691.1422222			Big Island	Kalopa State Recreation Area		80.6	Vegetal_litter/mix			22.6	20.5	yes	2		C	2017-08-18	Yes	non-Caeno
2017-Aug	C-2783	S-07549				2017-08-17	50940	691.2393162			Big Island	Kalopa State Recreation Area		79.9	Vegetal_litter/mix			22.6	21	yes	2		B	2017-08-22	Yes	non-Caeno
2017-Aug	C-2783	S-07581				2017-08-17	50940	691.2393162			Big Island	Kalopa State Recreation Area		79.9	Vegetal_litter/mix			22.6	21	yes	2		B	2017-08-22	Yes	unknown nematode
2017-Aug	C-2783	S-07610				2017-08-17	50940	691.2393162			Big Island	Kalopa State Recreation Area		79.9	Vegetal_litter/mix			22.6	21	yes	2		B	2017-08-22	Yes	non-Caeno
2017-Aug	C-3316					2017-08-17	50940	675.8018018			Big Island	Kalopa State Recreation Area		76.2	Vegetal_litter/mix			23.3	20.3	yes	2		C	2017-08-22	Tracks	unknown nematode
2017-Aug	C-2777	S-07552				2017-08-17	51000	691.2105263			Big Island	Kalopa State Recreation Area		81.6	Vegetal_litter/mix			22.6	20.6	yes	2		D	2017-08-22	Yes	non-Caeno
2017-Aug	C-2777	S-07592				2017-08-17	51000	691.2105263			Big Island	Kalopa State Recreation Area		81.6	Vegetal_litter/mix			22.6	20.6	yes	2		D	2017-08-22	Yes	non-Caeno
2017-Aug	C-2777	S-07604				2017-08-17	51000	691.2105263			Big Island	Kalopa State Recreation Area		81.6	Vegetal_litter/mix			22.6	20.6	yes	2		D	2017-08-22	Yes	non-Caeno
2017-Aug	C-2777	S-07640				2017-08-17	51000	691.2105263			Big Island	Kalopa State Recreation Area		81.6	Vegetal_litter/mix			22.6	20.6	yes	2		D	2017-08-22	Yes	non-Caeno
2017-Aug	C-2781					2017-08-17	51000	691.199005			Big Island	Kalopa State Recreation Area		80.9	Vegetal_litter/mix			21.9	20.5	yes	2		C	2017-08-18	Tracks	unknown nematode
2017-Aug	C-3312	S-07585				2017-08-17	51000	676.3317536			Big Island	Kalopa State Recreation Area		75	Vegetal_litter/mix			24	20.2	yes	2		D	2017-08-22	Yes	non-Caeno
2017-Aug	C-3312	S-07587				2017-08-17	51000	676.3317536			Big Island	Kalopa State Recreation Area		75	Vegetal_litter/mix			24	20.2	yes	2		D	2017-08-22	Yes	non-Caeno
2017-Aug	C-3312	S-07589				2017-08-17	51000	676.3317536			Big Island	Kalopa State Recreation Area		75	Vegetal_litter/mix			24	20.2	yes	2		D	2017-08-22	Yes	non-Caeno
2017-Aug	C-2778	S-07542				2017-08-17	51060	691.3892617			Big Island	Kalopa State Recreation Area		78.4	Vegetal_litter/mix			22.6	20.6	yes	2		E	2017-08-22	Yes	non-Caeno
2017-Aug	C-2778	S-07554				2017-08-17	51060	691.3892617			Big Island	Kalopa State Recreation Area		78.4	Vegetal_litter/mix			22.6	20.6	yes	2		E	2017-08-22	Yes	non-Caeno
2017-Aug	C-2778	S-07556				2017-08-17	51060	691.3892617			Big Island	Kalopa State Recreation Area		78.4	Vegetal_litter/mix			22.6	20.6	yes	2		E	2017-08-22	Yes	non-Caeno
2017-Aug	C-2778	S-07583				2017-08-17	51060	691.3892617			Big Island	Kalopa State Recreation Area		78.4	Vegetal_litter/mix			22.6	20.6	yes	2		E	2017-08-22	Yes	non-Caeno
2017-Aug	C-3304	S-07677				2017-08-17	51060	674.5319149			Big Island	Kalopa State Recreation Area		75.5	Vegetal_litter/mix			23.3	20.3	yes	2		E	2017-08-22	Yes	non-Caeno
2017-Aug	C-3304	S-07678				2017-08-17	51060	674.5319149			Big Island	Kalopa State Recreation Area		75.5	Vegetal_litter/mix			23.3	20.3	yes	2		E	2017-08-22	Yes	unknown nematode
2017-Aug	C-2775	S-07643				2017-08-17	51120	691.091195			Big Island	Kalopa State Recreation Area		78.5	Vegetal_litter/mix			22.6	20.4	yes	2		F	2017-08-22	Yes	non-Caeno
2017-Aug	C-2775	S-07644				2017-08-17	51120	691.091195			Big Island	Kalopa State Recreation Area		78.5	Vegetal_litter/mix			22.6	20.4	yes	2		F	2017-08-22	Yes	non-Caeno
2017-Aug	C-2775	S-07647				2017-08-17	51120	691.091195			Big Island	Kalopa State Recreation Area		78.5	Vegetal_litter/mix			22.6	20.4	yes	2		F	2017-08-22	Yes	non-Caeno
2017-Aug	C-2779	S-07229				2017-08-17	51120	691.5008726			Big Island	Kalopa State Recreation Area		79.8	Vegetal_litter/mix			22.6	20.6	yes	2		E	2017-08-18	Yes	non-Caeno
2017-Aug	C-2779	S-07230				2017-08-17	51120	691.5008726			Big Island	Kalopa State Recreation Area		79.8	Vegetal_litter/mix			22.6	20.6	yes	2		E	2017-08-18	Yes	non-Caeno
2017-Aug	C-2779	S-07231				2017-08-17	51120	691.5008726			Big Island	Kalopa State Recreation Area		79.8	Vegetal_litter/mix			22.6	20.6	yes	2		E	2017-08-18	Yes	non-Caeno
2017-Aug	C-2779	S-07320				2017-08-17	51120	691.5008726			Big Island	Kalopa State Recreation Area		79.8	Vegetal_litter/mix			22.6	20.6	yes	2		E	2017-08-18	Yes	non-Caeno
2017-Aug	C-3355					2017-08-17	51120	677.2181818			Big Island	Kalopa State Recreation Area		74.5	Vegetal_litter/mix			23.3	20.3	yes	2		F	2017-08-18	Tracks	unknown nematode
2017-Aug	C-3359					2017-08-17	51120	676.5461538			Big Island	Kalopa State Recreation Area		74.9	Vegetal_litter/mix			23.3	20.4	yes	2		F	2017-08-22	Tracks	unknown nematode
2017-Aug	C-2776	S-07641				2017-08-17	51180	691.3174603			Big Island	Kalopa State Recreation Area		77.5	Vegetal_litter/mix			22.6	20.5	yes	2		A	2017-08-22	Yes	non-Caeno
2017-Aug	C-2776	S-07642				2017-08-17	51180	691.3174603			Big Island	Kalopa State Recreation Area		77.5	Vegetal_litter/mix			22.6	20.5	yes	2		A	2017-08-22	Yes	non-Caeno
2017-Aug	C-2776	S-07648				2017-08-17	51180	691.3174603			Big Island	Kalopa State Recreation Area		77.5	Vegetal_litter/mix			22.6	20.5	yes	2		A	2017-08-22	Yes	non-Caeno
2017-Aug	C-2776	S-07649				2017-08-17	51180	691.3174603			Big Island	Kalopa State Recreation Area		77.5	Vegetal_litter/mix			22.6	20.5	yes	2		A	2017-08-22	Yes	non-Caeno
2017-Aug	C-2773					2017-08-17	51240	691.1954023			Big Island	Kalopa State Recreation Area		77.9	Rotting_wood			22.6	19.7	no				2017-08-18	Tracks	unknown nematode
2017-Aug	C-3336					2017-08-17	51300	670.2725599			Big Island	Kalopa State Recreation Area		76.3	Vegetal_litter/mix			22.6	20.8	no				2017-08-18	Tracks	unknown nematode
2017-Aug	C-2774					2017-08-17	51360	690.5301205			Big Island	Kalopa State Recreation Area		81.7	Vegetal_litter/mix			21.9	19.6	no				2017-08-22	Tracks	unknown nematode
2017-Aug	C-3351					2017-08-17	51360	674.6205788			Big Island	Kalopa State Recreation Area		82.8	Vegetal_litter/mix			21.9	20.1	no				2017-08-18	Tracks	unknown nematode
2017-Aug	C-2768					2017-08-17	51420	688.2978723			Big Island	Kalopa State Recreation Area		81.9	Vegetal_litter/mix			21.2	19.8	no				2017-08-18	Tracks	unknown nematode
2017-Aug	C-3347	S-07548				2017-08-17	51420	685.4213836			Big Island	Kalopa State Recreation Area		83.5	Vegetal_litter/mix			21.2	19.5	no				2017-08-18	Yes	non-Caeno
2017-Aug	C-2770	S-07607				2017-08-17	51480	683.5657895			Big Island	Kalopa State Recreation Area		80.6	Vegetal_litter/mix			21.9	19.5	no				2017-08-22	Yes	unknown nematode
2017-Aug	C-2770	S-07608				2017-08-17	51480	683.5657895			Big Island	Kalopa State Recreation Area		80.6	Vegetal_litter/mix			21.9	19.5	no				2017-08-22	Yes	non-Caeno
2017-Aug	C-3343	S-07557				2017-08-17	51480	687.3829787			Big Island	Kalopa State Recreation Area		79.9	Rotting_nut/pod/seed/fruit			21.9	20.1	no				2017-08-22	Yes	unknown nematode
2017-Aug	C-3343	S-07563				2017-08-17	51480	687.3829787			Big Island	Kalopa State Recreation Area		79.9	Rotting_nut/pod/seed/fruit			21.9	20.1	no				2017-08-22	Yes	unknown nematode
2017-Aug	C-3100	S-07253				2017-08-17	51540	682.3211009			Big Island	Kalopa State Recreation Area		80.4	Vegetal_litter/mix			21.9	25	no				2017-08-18	Yes	unknown nematode
2017-Aug	C-3100	S-07254				2017-08-17	51540	682.3211009			Big Island	Kalopa State Recreation Area		80.4	Vegetal_litter/mix			21.9	25	no				2017-08-18	Yes	unknown nematode
2017-Aug	C-3339	S-07340				2017-08-17	51540	695.6910569			Big Island	Kalopa State Recreation Area		80.4	Rotting_nut/pod/seed/fruit			21.9	19.2	no				2017-08-18	Yes	unknown nematode
2017-Aug	C-3104	S-07299				2017-08-17	51600	682.3211009			Big Island	Kalopa State Recreation Area		82.3	Rotting_nut/pod/seed/fruit			21.9	19.8	no				2017-08-18	Yes	unknown nematode
2017-Aug	C-3104	S-07307				2017-08-17	51600	682.3211009			Big Island	Kalopa State Recreation Area		82.3	Rotting_nut/pod/seed/fruit			21.9	19.8	no				2017-08-18	Yes	unknown nematode
2017-Aug	C-3104	S-07310				2017-08-17	51600	682.3211009			Big Island	Kalopa State Recreation Area		82.3	Rotting_nut/pod/seed/fruit			21.9	19.8	no				2017-08-18	Yes	unknown nematode
2017-Aug	C-3104	S-07311				2017-08-17	51600	682.3211009			Big Island	Kalopa State Recreation Area		82.3	Rotting_nut/pod/seed/fruit			21.9	19.8	no				2017-08-18	Yes	unknown nematode
2017-Aug	C-3104	S-07312				2017-08-17	51600	682.3211009			Big Island	Kalopa State Recreation Area		82.3	Rotting_nut/pod/seed/fruit			21.9	19.8	no				2017-08-18	Yes	unknown nematode
2017-Aug	C-3335	S-07445				2017-08-17	51660	697.7195122			Big Island	Kalopa State Recreation Area		80.4	Fungus			21.9	19.2	no				2017-08-18	Yes	non-Caeno
2017-Aug	C-3335	S-07446				2017-08-17	51660	697.7195122			Big Island	Kalopa State Recreation Area		80.4	Fungus			21.9	19.2	no				2017-08-18	Yes	non-Caeno
2017-Aug	C-3108	S-07540				2017-08-17	51720	682.3211009			Big Island	Kalopa State Recreation Area		81.8	Rotting_nut/pod/seed/fruit			21.9	20.8	no				2017-08-22	Yes	non-Caeno
2017-Aug	C-3108	S-07543				2017-08-17	51720	682.3211009			Big Island	Kalopa State Recreation Area		81.8	Rotting_nut/pod/seed/fruit			21.9	20.8	no				2017-08-22	Yes	non-Caeno
2017-Aug	C-3108	S-07632				2017-08-17	51720	682.3211009			Big Island	Kalopa State Recreation Area		81.8	Rotting_nut/pod/seed/fruit			21.9	20.8	no				2017-08-22	Yes	non-Caeno
2017-Aug	C-3108	S-07636				2017-08-17	51720	682.3211009			Big Island	Kalopa State Recreation Area		81.8	Rotting_nut/pod/seed/fruit			21.9	20.8	no				2017-08-22	Yes	non-Caeno
2017-Aug	C-3331					2017-08-17	51720	700.1941748			Big Island	Kalopa State Recreation Area		79.5	Vegetal_litter/mix			21.9	19.2	no				2017-08-22	Tracks	unknown nematode
2017-Aug	C-3216					2017-08-17	51780	682.1993958			Big Island	Kalopa State Recreation Area		80.4	Fungus			22.6	20.6	no				2017-08-22	Tracks	unknown nematode
2017-Aug	C-3212	S-07590				2017-08-17	51840	681.0321543			Big Island	Kalopa State Recreation Area		81.3	Vegetal_litter/mix			22.6	20.5	no				2017-08-22	Yes	non-Caeno
2017-Aug	C-3212	S-07595				2017-08-17	51840	681.0321543			Big Island	Kalopa State Recreation Area		81.3	Vegetal_litter/mix			22.6	20.5	no				2017-08-22	Yes	non-Caeno
2017-Aug	C-3212	S-07596				2017-08-17	51840	681.0321543			Big Island	Kalopa State Recreation Area		81.3	Vegetal_litter/mix			22.6	20.5	no				2017-08-22	Yes	non-Caeno
2017-Aug	C-3212	S-07598				2017-08-17	51840	681.0321543			Big Island	Kalopa State Recreation Area		81.3	Vegetal_litter/mix			22.6	20.5	no				2017-08-22	Yes	non-Caeno
2017-Aug	C-3327					2017-08-17	51840	703.0883721			Big Island	Kalopa State Recreation Area		82.3	Vegetal_litter/mix			21.9	19.6	no				2017-08-22	Tracks	unknown nematode
2017-Aug	C-3204	S-07545				2017-08-17	51900	682.3884298			Big Island	Kalopa State Recreation Area		81.8	Vegetal_litter/mix			21.9	20	no				2017-08-18	Yes	unknown nematode
2017-Aug	C-3323					2017-08-17	51900	708.4769231			Big Island	Kalopa State Recreation Area		81.8	Fungus			22.6	20.2	no				2017-08-22	Tracks	unknown nematode
2017-Aug	C-3208	S-07544				2017-08-17	51960	682.244			Big Island	Kalopa State Recreation Area		81.3	Vegetal_litter/mix			22.6	20.7	no				2017-08-18	Yes	non-Caeno
2017-Aug	C-3208	S-07551				2017-08-17	51960	682.244			Big Island	Kalopa State Recreation Area		81.3	Vegetal_litter/mix			22.6	20.7	no				2017-08-18	Yes	non-Caeno
2017-Aug	C-3208	S-07631				2017-08-17	51960	682.244			Big Island	Kalopa State Recreation Area		81.3	Vegetal_litter/mix			22.6	20.7	no				2017-08-18	Yes	unknown nematode
2017-Aug	C-3181					2017-08-17	52020	715.3041667			Big Island	Kalopa State Recreation Area		77.5	Rotting_nut/pod/seed/fruit			23.3	21.9	no				2017-08-18	No	no nematode
2017-Aug	C-3135					2017-08-17	52140	720.8611111			Big Island	Kalopa State Recreation Area		81.8	Rotting_nut/pod/seed/fruit			22.6	20.7	no				2017-08-18	No	no nematode
2017-Aug	C-3127					2017-08-17	52200	724.9328358			Big Island	Kalopa State Recreation Area		84.8	Rotting_nut/pod/seed/fruit			21.9	21	no				2017-08-22	Tracks	unknown nematode
2017-Aug	C-2786	S-07327	Oscheius sp.			2017-08-17	52260	683.1416667			Big Island	Kalopa State Recreation Area		82.8	Vegetal_litter/mix			21.9	20.2	no				2017-08-18	Yes	non-Caeno
2017-Aug	C-3185					2017-08-17	52260	726.5869565			Big Island	Kalopa State Recreation Area		82.4	Vegetal_litter/mix			22.6	20.2	no				2017-08-22	Tracks	unknown nematode
2017-Aug	C-2852					2017-08-17	52320	681.2022472			Big Island	Kalopa State Recreation Area		83.8	Vegetal_litter/mix			21.9	20.4	no				2017-08-18	Tracks	unknown nematode
2017-Aug	C-2848	S-07522				2017-08-17	52380	677.1432039			Big Island	Kalopa State Recreation Area		84.8	Vegetal_litter/mix			21.9	20.3	no				2017-08-18	Yes	non-Caeno
2017-Aug	C-2848	S-07527				2017-08-17	52380	677.1432039			Big Island	Kalopa State Recreation Area		84.8	Vegetal_litter/mix			21.9	20.3	no				2017-08-18	Yes	unknown nematode
2017-Aug	C-2858					2017-08-17	52380	678.2138365			Big Island	Kalopa State Recreation Area		82.6	Vegetal_litter/mix			21.9	20	no				2017-08-18	Tracks	unknown nematode
2017-Aug	C-3122	S-07224				2017-08-17	53400	660.1563981			Big Island	Kalopa State Recreation Area		87.1	Vegetal_litter/mix			21.9	22.5	yes	3		A	2017-08-18	Yes	unknown nematode
2017-Aug	C-3122	S-07227				2017-08-17	53400	660.1563981			Big Island	Kalopa State Recreation Area		87.1	Vegetal_litter/mix			21.9	22.5	yes	3		A	2017-08-18	Yes	non-Caeno
2017-Aug	C-3122	S-07334				2017-08-17	53400	660.1563981			Big Island	Kalopa State Recreation Area		87.1	Vegetal_litter/mix			21.9	22.5	yes	3		A	2017-08-18	Yes	non-Caeno
2017-Aug	C-3122	S-07335				2017-08-17	53400	660.1563981			Big Island	Kalopa State Recreation Area		87.1	Vegetal_litter/mix			21.9	22.5	yes	3		A	2017-08-18	Yes	non-Caeno
2017-Aug	C-3189	S-07264				2017-08-17	53400	653.640118	Big Island1		Big Island	Kalopa State Recreation Area		85.7	Vegetal_litter/mix			21.9	21.6	yes	3		A	2017-08-18	Yes	non-Caeno
2017-Aug	C-3189	S-07266	Caenorhabditis elegans	ECA760	ECA754	2017-08-17	53400	653.640118	Big Island1		Big Island	Kalopa State Recreation Area		85.7	Vegetal_litter/mix			21.9	21.6	yes	3		A	2017-08-18	Yes	C. elegans
2017-Aug	C-3189	S-07267	Caenorhabditis elegans	ECA812	ECA755	2017-08-17	53400	653.640118	Big Island1		Big Island	Kalopa State Recreation Area		85.7	Vegetal_litter/mix			21.9	21.6	yes	3		A	2017-08-18	Yes	C. elegans
2017-Aug	C-3189	S-07319				2017-08-17	53400	653.640118	Big Island1		Big Island	Kalopa State Recreation Area		85.7	Vegetal_litter/mix			21.9	21.6	yes	3		A	2017-08-18	Yes	non-Caeno
2017-Aug	C-2856	S-07345				2017-08-17	53460	669.971831	Big Island1		Big Island	Kalopa State Recreation Area		87.6	Vegetal_litter/mix			21.9	21.9	yes	3		A	2017-08-18	Yes	non-Caeno
2017-Aug	C-2856	S-07356				2017-08-17	53460	669.971831	Big Island1		Big Island	Kalopa State Recreation Area		87.6	Vegetal_litter/mix			21.9	21.9	yes	3		A	2017-08-18	Yes	non-Caeno
2017-Aug	C-2856	S-07363				2017-08-17	53460	669.971831	Big Island1		Big Island	Kalopa State Recreation Area		87.6	Vegetal_litter/mix			21.9	21.9	yes	3		A	2017-08-18	Yes	unknown nematode
2017-Aug	C-2856	S-07364				2017-08-17	53460	669.971831	Big Island1		Big Island	Kalopa State Recreation Area		87.6	Vegetal_litter/mix			21.9	21.9	yes	3		A	2017-08-18	Yes	unknown nematode
2017-Aug	C-2856	S-07368	Caenorhabditis elegans	ECA768	ECA768	2017-08-17	53460	669.971831	Big Island1		Big Island	Kalopa State Recreation Area		87.6	Vegetal_litter/mix			21.9	21.9	yes	3		A	2017-08-18	Yes	C. elegans
2017-Aug	C-3139					2017-08-17	53460	653.6134969			Big Island	Kalopa State Recreation Area		83.8	Rotting_nut/pod/seed/fruit			22.6	19.9	yes	3		B	2017-08-22	Tracks	unknown nematode
2017-Aug	C-2860					2017-08-17	53520	670.2622951			Big Island	Kalopa State Recreation Area		88.8	Rotting_nut/pod/seed/fruit			22.6	21	yes	3		B	2017-08-18	No	no nematode
2017-Aug	C-2840	S-07355	Caenorhabditis elegans	ECA778	ECA763	2017-08-17	53580	670.6117647	Big Island1		Big Island	Kalopa State Recreation Area		82.7	Vegetal_litter/mix			22.6	20.7	yes	3		C	2017-08-18	Yes	C. elegans
2017-Aug	C-2840	S-07357	Caenorhabditis elegans	ECA778	ECA764	2017-08-17	53580	670.6117647	Big Island1		Big Island	Kalopa State Recreation Area		82.7	Vegetal_litter/mix			22.6	20.7	yes	3		C	2017-08-18	Yes	C. elegans
2017-Aug	C-2840	S-07358	Caenorhabditis elegans	ECA778	ECA765	2017-08-17	53580	670.6117647	Big Island1		Big Island	Kalopa State Recreation Area		82.7	Vegetal_litter/mix			22.6	20.7	yes	3		C	2017-08-18	Yes	C. elegans
2017-Aug	C-2840	S-07359	Caenorhabditis elegans	ECA778	ECA766	2017-08-17	53580	670.6117647	Big Island1		Big Island	Kalopa State Recreation Area		82.7	Vegetal_litter/mix			22.6	20.7	yes	3		C	2017-08-18	Yes	C. elegans
2017-Aug	C-2840	S-07365	Caenorhabditis elegans	ECA778	ECA767	2017-08-17	53580	670.6117647	Big Island1		Big Island	Kalopa State Recreation Area		82.7	Vegetal_litter/mix			22.6	20.7	yes	3		C	2017-08-18	Yes	C. elegans
2017-Aug	C-3155	S-07385	Caenorhabditis elegans	ECA768	ECA772	2017-08-17	53580	655.4036697	Big Island1		Big Island	Kalopa State Recreation Area			Rotting_nut/pod/seed/fruit				21.5	yes	3		B	2017-08-18	Yes	C. elegans
2017-Aug	C-3155	S-07386				2017-08-17	53580	655.4036697	Big Island1		Big Island	Kalopa State Recreation Area			Rotting_nut/pod/seed/fruit				21.5	yes	3		B	2017-08-18	Yes	unknown nematode
2017-Aug	C-3155	S-07414	Caenorhabditis elegans	ECA777	ECA777	2017-08-17	53580	655.4036697	Big Island1		Big Island	Kalopa State Recreation Area			Rotting_nut/pod/seed/fruit				21.5	yes	3		B	2017-08-18	Yes	C. elegans
2017-Aug	C-3155	S-07415	Caenorhabditis elegans	ECA778	ECA778	2017-08-17	53580	655.4036697	Big Island1		Big Island	Kalopa State Recreation Area			Rotting_nut/pod/seed/fruit				21.5	yes	3		B	2017-08-18	Yes	C. elegans
2017-Aug	C-3155	S-07416				2017-08-17	53580	655.4036697	Big Island1		Big Island	Kalopa State Recreation Area			Rotting_nut/pod/seed/fruit				21.5	yes	3		B	2017-08-18	Yes	non-Caeno
2017-Aug	C-2844	S-07426				2017-08-17	53640	670.3394495			Big Island	Kalopa State Recreation Area		85.2	Vegetal_litter/mix			22.6	20.9	yes	3		C	2017-08-18	Yes	unknown nematode
2017-Aug	C-2844	S-07427				2017-08-17	53640	670.3394495			Big Island	Kalopa State Recreation Area		85.2	Vegetal_litter/mix			22.6	20.9	yes	3		C	2017-08-18	Yes	non-Caeno
2017-Aug	C-2844	S-07428				2017-08-17	53640	670.3394495			Big Island	Kalopa State Recreation Area		85.2	Vegetal_litter/mix			22.6	20.9	yes	3		C	2017-08-18	Yes	unknown nematode
2017-Aug	C-2844	S-07429				2017-08-17	53640	670.3394495			Big Island	Kalopa State Recreation Area		85.2	Vegetal_litter/mix			22.6	20.9	yes	3		C	2017-08-18	Yes	non-Caeno
2017-Aug	C-2875	S-07261				2017-08-17	53640	670.1843318			Big Island	Kalopa State Recreation Area		83.8	Vegetal_litter/mix			22.6	21.1	yes	3		D	2017-08-18	Yes	non-Caeno
2017-Aug	C-2875	S-07298				2017-08-17	53640	670.1843318			Big Island	Kalopa State Recreation Area		83.8	Vegetal_litter/mix			22.6	21.1	yes	3		D	2017-08-18	Yes	unknown nematode
2017-Aug	C-2875	S-07303				2017-08-17	53640	670.1843318			Big Island	Kalopa State Recreation Area		83.8	Vegetal_litter/mix			22.6	21.1	yes	3		D	2017-08-18	Yes	unknown nematode
2017-Aug	C-2875	S-07304				2017-08-17	53640	670.1843318			Big Island	Kalopa State Recreation Area		83.8	Vegetal_litter/mix			22.6	21.1	yes	3		D	2017-08-18	Yes	non-Caeno
2017-Aug	C-3151	S-07529				2017-08-17	53640	656.5362319	Big Island1		Big Island	Kalopa State Recreation Area		81.9	Vegetal_litter/mix			22.6	19.8	yes	3		C	2017-08-22	Yes	non-Caeno
2017-Aug	C-3151	S-07530	Caenorhabditis elegans	ECA778	ECA810	2017-08-17	53640	656.5362319	Big Island1		Big Island	Kalopa State Recreation Area		81.9	Vegetal_litter/mix			22.6	19.8	yes	3		C	2017-08-22	Yes	C. elegans
2017-Aug	C-3151	S-07534	Caenorhabditis elegans	ECA778	ECA811	2017-08-17	53640	656.5362319	Big Island1		Big Island	Kalopa State Recreation Area		81.9	Vegetal_litter/mix			22.6	19.8	yes	3		C	2017-08-22	Yes	C. elegans
2017-Aug	C-3151	S-07535				2017-08-17	53640	656.5362319	Big Island1		Big Island	Kalopa State Recreation Area		81.9	Vegetal_litter/mix			22.6	19.8	yes	3		C	2017-08-22	Yes	non-Caeno
2017-Aug	C-2879	S-07380				2017-08-17	53700	671.08125	Big Island1		Big Island	Kalopa State Recreation Area		84.2	Vegetal_litter/mix			22.6	20.5	yes	3		E	2017-08-18	Yes	non-Caeno
2017-Aug	C-2879	S-07384	Caenorhabditis elegans	ECA812	ECA771	2017-08-17	53700	671.08125	Big Island1		Big Island	Kalopa State Recreation Area		84.2	Vegetal_litter/mix			22.6	20.5	yes	3		E	2017-08-18	Yes	C. elegans
2017-Aug	C-2879	S-07387	Caenorhabditis elegans	ECA812	ECA773	2017-08-17	53700	671.08125	Big Island1		Big Island	Kalopa State Recreation Area		84.2	Vegetal_litter/mix			22.6	20.5	yes	3		E	2017-08-18	Yes	C. elegans
2017-Aug	C-2879	S-07390				2017-08-17	53700	671.08125	Big Island1		Big Island	Kalopa State Recreation Area		84.2	Vegetal_litter/mix			22.6	20.5	yes	3		E	2017-08-18	Yes	unknown nematode
2017-Aug	C-3143	S-07541	Caenorhabditis elegans	ECA812	ECA812	2017-08-17	53700	655.4961832	Big Island1		Big Island	Kalopa State Recreation Area		80.9	Vegetal_litter/mix			22.6	19.8	yes	3		D	2017-08-22	Yes	C. elegans
2017-Aug	C-3143	S-07635				2017-08-17	53700	655.4961832	Big Island1		Big Island	Kalopa State Recreation Area		80.9	Vegetal_litter/mix			22.6	19.8	yes	3		D	2017-08-22	Yes	non-Caeno
2017-Aug	C-3143	S-07637				2017-08-17	53700	655.4961832	Big Island1		Big Island	Kalopa State Recreation Area		80.9	Vegetal_litter/mix			22.6	19.8	yes	3		D	2017-08-22	Yes	non-Caeno
2017-Aug	C-3143	S-07638	Caenorhabditis elegans	ECA812	ECA813	2017-08-17	53700	655.4961832	Big Island1		Big Island	Kalopa State Recreation Area		80.9	Vegetal_litter/mix			22.6	19.8	yes	3		D	2017-08-22	Yes	C. elegans
2017-Aug	C-3143	S-07639				2017-08-17	53700	655.4961832	Big Island1		Big Island	Kalopa State Recreation Area		80.9	Vegetal_litter/mix			22.6	19.8	yes	3		D	2017-08-22	Yes	unknown nematode
2017-Aug	C-2824	S-07418				2017-08-17	53760	670.8930041	Big Island1		Big Island	Kalopa State Recreation Area		83.1	Rotting_nut/pod/seed/fruit			22.6	20.6	yes	3		E	2017-08-18	Yes	unknown nematode
2017-Aug	C-2824	S-07419				2017-08-17	53760	670.8930041	Big Island1		Big Island	Kalopa State Recreation Area		83.1	Rotting_nut/pod/seed/fruit			22.6	20.6	yes	3		E	2017-08-18	Yes	non-Caeno
2017-Aug	C-2824	S-07420	Caenorhabditis elegans	ECA760	ECA779	2017-08-17	53760	670.8930041	Big Island1		Big Island	Kalopa State Recreation Area		83.1	Rotting_nut/pod/seed/fruit			22.6	20.6	yes	3		E	2017-08-18	Yes	C. elegans
2017-Aug	C-2824	S-07421	Caenorhabditis elegans	ECA760	ECA780	2017-08-17	53760	670.8930041	Big Island1		Big Island	Kalopa State Recreation Area		83.1	Rotting_nut/pod/seed/fruit			22.6	20.6	yes	3		E	2017-08-18	Yes	C. elegans
2017-Aug	C-2824	S-07422	Caenorhabditis elegans	ECA760	ECA808	2017-08-17	53760	670.8930041	Big Island1		Big Island	Kalopa State Recreation Area		83.1	Rotting_nut/pod/seed/fruit			22.6	20.6	yes	3		E	2017-08-18	Yes	C. elegans
2017-Aug	C-2824	S-07423	Caenorhabditis elegans	ECA778	ECA781	2017-08-17	53760	670.8930041	Big Island1		Big Island	Kalopa State Recreation Area		83.1	Rotting_nut/pod/seed/fruit			22.6	20.6	yes	3		E	2017-08-18	Yes	C. elegans
2017-Aug	C-3147	S-07262				2017-08-17	53760	654.7903226			Big Island	Kalopa State Recreation Area		79.9	Vegetal_litter/mix			23.3	18.5	yes	3		D	2017-08-18	Yes	non-Caeno
2017-Aug	C-3147	S-07263				2017-08-17	53760	654.7903226			Big Island	Kalopa State Recreation Area		79.9	Vegetal_litter/mix			23.3	18.5	yes	3		D	2017-08-18	Yes	unknown nematode
2017-Aug	C-3147	S-07317				2017-08-17	53760	654.7903226			Big Island	Kalopa State Recreation Area		79.9	Vegetal_litter/mix			23.3	18.5	yes	3		D	2017-08-18	Yes	non-Caeno
2017-Aug	C-3147	S-07318				2017-08-17	53760	654.7903226			Big Island	Kalopa State Recreation Area		79.9	Vegetal_litter/mix			23.3	18.5	yes	3		D	2017-08-18	Yes	unknown nematode
2017-Aug	C-3193	S-07337				2017-08-17	53760	651.7148289			Big Island	Kalopa State Recreation Area		76.6	Vegetal_litter/mix			24	19.5	yes	3		E	2017-08-18	Yes	unknown nematode
2017-Aug	C-3193	S-07338				2017-08-17	53760	651.7148289			Big Island	Kalopa State Recreation Area		76.6	Vegetal_litter/mix			24	19.5	yes	3		E	2017-08-18	Yes	non-Caeno
2017-Aug	C-3193	S-07370				2017-08-17	53760	651.7148289			Big Island	Kalopa State Recreation Area		76.6	Vegetal_litter/mix			24	19.5	yes	3		E	2017-08-18	Yes	non-Caeno
2017-Aug	C-3193	S-07371				2017-08-17	53760	651.7148289			Big Island	Kalopa State Recreation Area		76.6	Vegetal_litter/mix			24	19.5	yes	3		E	2017-08-18	Yes	non-Caeno
2017-Aug	C-2828	S-07314				2017-08-17	53820	670.8197674	Big Island1		Big Island	Kalopa State Recreation Area		84.2	Vegetal_litter/mix			22.6	21.2	yes	3		F	2017-08-18	Yes	non-Caeno
2017-Aug	C-2828	S-07315	Caenorhabditis elegans	ECA760	ECA760	2017-08-17	53820	670.8197674	Big Island1		Big Island	Kalopa State Recreation Area		84.2	Vegetal_litter/mix			22.6	21.2	yes	3		F	2017-08-18	Yes	C. elegans
2017-Aug	C-2828	S-07336				2017-08-17	53820	670.8197674	Big Island1		Big Island	Kalopa State Recreation Area		84.2	Vegetal_litter/mix			22.6	21.2	yes	3		F	2017-08-18	Yes	non-Caeno
2017-Aug	C-2828	S-07372	Caenorhabditis elegans	ECA760	ECA769	2017-08-17	53820	670.8197674	Big Island1		Big Island	Kalopa State Recreation Area		84.2	Vegetal_litter/mix			22.6	21.2	yes	3		F	2017-08-18	Yes	C. elegans
2017-Aug	C-2828	S-07374				2017-08-17	53820	670.8197674	Big Island1		Big Island	Kalopa State Recreation Area		84.2	Vegetal_litter/mix			22.6	21.2	yes	3		F	2017-08-18	Yes	unknown nematode
2017-Aug	C-2828	S-07375	Caenorhabditis elegans	ECA760	ECA739	2017-08-17	53820	670.8197674	Big Island1		Big Island	Kalopa State Recreation Area		84.2	Vegetal_litter/mix			22.6	21.2	yes	3		F	2017-08-18	Yes	C. elegans
2017-Aug	C-3197	S-07252				2017-08-17	53820	651.980315	Big Island1		Big Island	Kalopa State Recreation Area		76.5	Rotting_nut/pod/seed/fruit			23.3	19.4	yes	3		F	2017-08-18	Yes	unknown nematode
2017-Aug	C-3197	S-07300				2017-08-17	53820	651.980315	Big Island1		Big Island	Kalopa State Recreation Area		76.5	Rotting_nut/pod/seed/fruit			23.3	19.4	yes	3		F	2017-08-18	Yes	non-Caeno
2017-Aug	C-3197	S-07305	Caenorhabditis elegans	ECA760	ECA758	2017-08-17	53820	651.980315	Big Island1		Big Island	Kalopa State Recreation Area		76.5	Rotting_nut/pod/seed/fruit			23.3	19.4	yes	3		F	2017-08-18	Yes	C. elegans
2017-Aug	C-3197	S-07306	Caenorhabditis elegans	ECA812	ECA759	2017-08-17	53820	651.980315	Big Island1		Big Island	Kalopa State Recreation Area		76.5	Rotting_nut/pod/seed/fruit			23.3	19.4	yes	3		F	2017-08-18	Yes	C. elegans
2017-Aug	C-3197	S-07309				2017-08-17	53820	651.980315	Big Island1		Big Island	Kalopa State Recreation Area		76.5	Rotting_nut/pod/seed/fruit			23.3	19.4	yes	3		F	2017-08-18	Yes	non-Caeno
2017-Aug	C-2832	S-07381				2017-08-17	53880	671.333887			Big Island	Kalopa State Recreation Area		80.8	Vegetal_litter/mix			22.6	20.5	yes	3		F	2017-08-18	Yes	unknown nematode
2017-Aug	C-2832	S-07383				2017-08-17	53880	671.333887			Big Island	Kalopa State Recreation Area		80.8	Vegetal_litter/mix			22.6	20.5	yes	3		F	2017-08-18	Yes	non-Caeno
2017-Aug	C-2832	S-07396				2017-08-17	53880	671.333887			Big Island	Kalopa State Recreation Area		80.8	Vegetal_litter/mix			22.6	20.5	yes	3		F	2017-08-18	Yes	unknown nematode
2017-Aug	C-2832	S-07397				2017-08-17	53880	671.333887			Big Island	Kalopa State Recreation Area		80.8	Vegetal_litter/mix			22.6	20.5	yes	3		F	2017-08-18	Yes	non-Caeno
2017-Aug	C-2832	S-07400	Oscheius sp.			2017-08-17	53880	671.333887			Big Island	Kalopa State Recreation Area		80.8	Vegetal_litter/mix			22.6	20.5	yes	3		F	2017-08-18	Yes	non-Caeno
2017-Aug	C-3201	S-07377				2017-08-17	53880	649.3469388	Big Island1		Big Island	Kalopa State Recreation Area		78.2	Rotting_nut/pod/seed/fruit			24	19.4	yes	3		A	2017-08-18	Yes	non-Caeno
2017-Aug	C-3201	S-07378	Caenorhabditis elegans	ECA807	ECA770	2017-08-17	53880	649.3469388	Big Island1		Big Island	Kalopa State Recreation Area		78.2	Rotting_nut/pod/seed/fruit			24	19.4	yes	3		A	2017-08-18	Yes	C. elegans
2017-Aug	C-3201	S-07388	Caenorhabditis elegans	ECA812	ECA774	2017-08-17	53880	649.3469388	Big Island1		Big Island	Kalopa State Recreation Area		78.2	Rotting_nut/pod/seed/fruit			24	19.4	yes	3		A	2017-08-18	Yes	C. elegans
2017-Aug	C-3201	S-07389				2017-08-17	53880	649.3469388	Big Island1		Big Island	Kalopa State Recreation Area		78.2	Rotting_nut/pod/seed/fruit			24	19.4	yes	3		A	2017-08-18	Yes	non-Caeno
2017-Aug	C-3201	S-07391	Caenorhabditis elegans	ECA812	ECA775	2017-08-17	53880	649.3469388	Big Island1		Big Island	Kalopa State Recreation Area		78.2	Rotting_nut/pod/seed/fruit			24	19.4	yes	3		A	2017-08-18	Yes	C. elegans
2017-Aug	C-3201	S-07392	Caenorhabditis elegans	ECA812	ECA776	2017-08-17	53880	649.3469388	Big Island1		Big Island	Kalopa State Recreation Area		78.2	Rotting_nut/pod/seed/fruit			24	19.4	yes	3		A	2017-08-18	Yes	C. elegans
2017-Aug	C-3201	S-07395	Caenorhabditis elegans	ECA807	ECA807	2017-08-17	53880	649.3469388	Big Island1		Big Island	Kalopa State Recreation Area		78.2	Rotting_nut/pod/seed/fruit			24	19.4	yes	3		A	2017-08-18	Yes	C. elegans
2017-Aug	C-2836	S-07228	Caenorhabditis elegans	ECA760	ECA749	2017-08-17	53940	670.7331461	Big Island1		Big Island	Kalopa State Recreation Area		80.5	Rotting_flower			22.6	20.1	no				2017-08-18	Yes	C. elegans
2017-Aug	C-2836	S-07425	Caenorhabditis elegans	ECA812	ECA782	2017-08-17	53940	670.7331461	Big Island1		Big Island	Kalopa State Recreation Area		80.5	Rotting_flower			22.6	20.1	no				2017-08-18	Yes	C. elegans
2017-Aug	C-2836	S-07433				2017-08-17	53940	670.7331461	Big Island1		Big Island	Kalopa State Recreation Area		80.5	Rotting_flower			22.6	20.1	no				2017-08-18	Yes	unknown nematode
2017-Aug	C-2836	S-07434				2017-08-17	53940	670.7331461	Big Island1		Big Island	Kalopa State Recreation Area		80.5	Rotting_flower			22.6	20.1	no				2017-08-18	Yes	unknown nematode
2017-Aug	C-2836	S-07435				2017-08-17	53940	670.7331461	Big Island1		Big Island	Kalopa State Recreation Area		80.5	Rotting_flower			22.6	20.1	no				2017-08-18	Yes	unknown nematode
2017-Aug	C-2836	S-07436	Caenorhabditis elegans	ECA812	ECA786	2017-08-17	53940	670.7331461	Big Island1		Big Island	Kalopa State Recreation Area		80.5	Rotting_flower			22.6	20.1	no				2017-08-18	Yes	C. elegans
2017-Aug	C-2880	S-07225	Caenorhabditis elegans	ECA812	ECA748	2017-08-17	54000	669.9975	Big Island1		Big Island	Kalopa State Recreation Area		81.8	Rotting_nut/pod/seed/fruit			22.6	20.1	no				2017-08-18	Yes	C. elegans
2017-Aug	C-2880	S-07237	Caenorhabditis elegans	ECA812	ECA750	2017-08-17	54000	669.9975	Big Island1		Big Island	Kalopa State Recreation Area		81.8	Rotting_nut/pod/seed/fruit			22.6	20.1	no				2017-08-18	Yes	C. elegans
2017-Aug	C-2880	S-07238				2017-08-17	54000	669.9975	Big Island1		Big Island	Kalopa State Recreation Area		81.8	Rotting_nut/pod/seed/fruit			22.6	20.1	no				2017-08-18	Yes	unknown nematode
2017-Aug	C-2880	S-07239	Caenorhabditis elegans	ECA812	ECA751	2017-08-17	54000	669.9975	Big Island1		Big Island	Kalopa State Recreation Area		81.8	Rotting_nut/pod/seed/fruit			22.6	20.1	no				2017-08-18	Yes	C. elegans
2017-Aug	C-2880	S-07243	Caenorhabditis elegans	ECA760	ECA752	2017-08-17	54000	669.9975	Big Island1		Big Island	Kalopa State Recreation Area		81.8	Rotting_nut/pod/seed/fruit			22.6	20.1	no				2017-08-18	Yes	C. elegans
2017-Aug	C-2880	S-07244	Caenorhabditis elegans	ECA760	ECA753	2017-08-17	54000	669.9975	Big Island1		Big Island	Kalopa State Recreation Area		81.8	Rotting_nut/pod/seed/fruit			22.6	20.1	no				2017-08-18	Yes	C. elegans
2017-Aug	C-2880	S-07323	Caenorhabditis elegans	ECA812	ECA761	2017-08-17	54000	669.9975	Big Island1		Big Island	Kalopa State Recreation Area		81.8	Rotting_nut/pod/seed/fruit			22.6	20.1	no				2017-08-18	Yes	C. elegans
2017-Aug	C-3205	S-07424	Caenorhabditis elegans	ECA812	ECA809	2017-08-17	54000	648.3991416	Big Island1		Big Island	Kalopa State Recreation Area		77.9	Rotting_nut/pod/seed/fruit			23.3	19	no				2017-08-18	Yes	C. elegans
2017-Aug	C-3205	S-07430	Caenorhabditis elegans	ECA812	ECA783	2017-08-17	54000	648.3991416	Big Island1		Big Island	Kalopa State Recreation Area		77.9	Rotting_nut/pod/seed/fruit			23.3	19	no				2017-08-18	Yes	C. elegans
2017-Aug	C-3205	S-07431	Caenorhabditis elegans	ECA760	ECA784	2017-08-17	54000	648.3991416	Big Island1		Big Island	Kalopa State Recreation Area		77.9	Rotting_nut/pod/seed/fruit			23.3	19	no				2017-08-18	Yes	C. elegans
2017-Aug	C-3205	S-07432	Caenorhabditis elegans	ECA760	ECA785	2017-08-17	54000	648.3991416	Big Island1		Big Island	Kalopa State Recreation Area		77.9	Rotting_nut/pod/seed/fruit			23.3	19	no				2017-08-18	Yes	C. elegans
2017-Aug	C-3205	S-07460	Caenorhabditis elegans	ECA812	ECA787	2017-08-17	54000	648.3991416	Big Island1		Big Island	Kalopa State Recreation Area		77.9	Rotting_nut/pod/seed/fruit			23.3	19	no				2017-08-18	Yes	C. elegans
2017-Aug	C-3209	S-07560				2017-08-17	54000	644.5681818			Big Island	Kalopa State Recreation Area		78.4	Fungus			23.3	18.1	no				2017-08-22	Yes	non-Caeno
2017-Aug	C-3209	S-07561				2017-08-17	54000	644.5681818			Big Island	Kalopa State Recreation Area		78.4	Fungus			23.3	18.1	no				2017-08-22	Yes	non-Caeno
2017-Aug	C-3209	S-07565				2017-08-17	54000	644.5681818			Big Island	Kalopa State Recreation Area		78.4	Fungus			23.3	18.1	no				2017-08-22	Yes	non-Caeno
2017-Aug	C-3209	S-07566				2017-08-17	54000	644.5681818			Big Island	Kalopa State Recreation Area		78.4	Fungus			23.3	18.1	no				2017-08-22	Yes	non-Caeno
2017-Aug	C-2830	S-07226				2017-08-17	54060	670.543379	Big Island1		Big Island	Kalopa State Recreation Area		81.3	Rotting_nut/pod/seed/fruit			22.6	20.2	no				2017-08-18	Yes	unknown nematode
2017-Aug	C-2830	S-07273	Caenorhabditis elegans	ECA778	ECA756	2017-08-17	54060	670.543379	Big Island1		Big Island	Kalopa State Recreation Area		81.3	Rotting_nut/pod/seed/fruit			22.6	20.2	no				2017-08-18	Yes	C. elegans
2017-Aug	C-2830	S-07274	Caenorhabditis elegans	ECA778	ECA757	2017-08-17	54060	670.543379	Big Island1		Big Island	Kalopa State Recreation Area		81.3	Rotting_nut/pod/seed/fruit			22.6	20.2	no				2017-08-18	Yes	C. elegans
2017-Aug	C-2830	S-07329	Caenorhabditis elegans	ECA812	ECA762	2017-08-17	54060	670.543379	Big Island1		Big Island	Kalopa State Recreation Area		81.3	Rotting_nut/pod/seed/fruit			22.6	20.2	no				2017-08-18	Yes	C. elegans
2017-Aug	C-2830	S-07330				2017-08-17	54060	670.543379	Big Island1		Big Island	Kalopa State Recreation Area		81.3	Rotting_nut/pod/seed/fruit			22.6	20.2	no				2017-08-18	Yes	non-Caeno
2017-Aug	C-2596					2017-08-17	56040	114			Maui			70.8	Rotting_nut/pod/seed/fruit			26.7	26.6	yes	17		A	2017-08-18	No	no nematode
2017-Aug	C-1515	S-06922				2017-08-17	56280	114			Maui			69.1	Vegetal_litter/mix			26.7	25.3	yes	17		A	2017-08-18	Yes	non-Caeno
2017-Aug	C-2598					2017-08-17	56280	114			Maui			69.1	Rotting_nut/pod/seed/fruit			26.7	26.2	yes	17		A	2017-08-18	No	no nematode
2017-Aug	C-2604	S-06898	Caenorhabditis briggsae			2017-08-17	56280	103.5895652			Maui			70.5	Rotting_nut/pod/seed/fruit			26.7	24	yes	17		B	2017-08-18	Yes	C. briggsae
2017-Aug	C-2604	S-06899				2017-08-17	56280	103.5895652			Maui			70.5	Rotting_nut/pod/seed/fruit			26.7	24	yes	17		B	2017-08-18	Yes	non-Caeno
2017-Aug	C-2604	S-06900	Caenorhabditis briggsae			2017-08-17	56280	103.5895652			Maui			70.5	Rotting_nut/pod/seed/fruit			26.7	24	yes	17		B	2017-08-18	Yes	C. briggsae
2017-Aug	C-1517	S-06863				2017-08-17	56400	114			Maui			70.5	Rotting_nut/pod/seed/fruit			26.7	23.7	yes	17		B	2017-08-18	Yes	non-Caeno
2017-Aug	C-1517	S-06871				2017-08-17	56400	114			Maui			70.5	Rotting_nut/pod/seed/fruit			26.7	23.7	yes	17		B	2017-08-18	Yes	unknown nematode
2017-Aug	C-2599					2017-08-17	56400	114			Maui			70.5	Vegetal_litter/mix			26.7	23.9	yes	17		B	2017-08-18	No	no nematode
2017-Aug	C-2592	S-06788				2017-08-17	56460	93.33309353			Maui			70.1	Rotting_nut/pod/seed/fruit			26.7	24.5	yes	17		C	2017-08-18	Yes	unknown nematode
2017-Aug	C-2592	S-06845				2017-08-17	56460	93.33309353			Maui			70.1	Rotting_nut/pod/seed/fruit			26.7	24.5	yes	17		C	2017-08-18	Yes	unknown nematode
2017-Aug	C-1511	S-06961				2017-08-17	56520	103.286036			Maui			70.6	Vegetal_litter/mix			26.7	24.4	yes	17		C	2017-08-18	Yes	non-Caeno
2017-Aug	C-1511	S-06962				2017-08-17	56520	103.286036			Maui			70.6	Vegetal_litter/mix			26.7	24.4	yes	17		C	2017-08-18	Yes	non-Caeno
2017-Aug	C-1511	S-06963				2017-08-17	56520	103.286036			Maui			70.6	Vegetal_litter/mix			26.7	24.4	yes	17		C	2017-08-18	Yes	non-Caeno
2017-Aug	C-1511	S-06974				2017-08-17	56520	103.286036			Maui			70.6	Vegetal_litter/mix			26.7	24.4	yes	17		C	2017-08-18	Yes	non-Caeno
2017-Aug	C-1511	S-06975				2017-08-17	56520	103.286036			Maui			70.6	Vegetal_litter/mix			26.7	24.4	yes	17		C	2017-08-18	Yes	non-Caeno
2017-Aug	C-1518					2017-08-17	56520	114			Maui			70.6	Rotting_nut/pod/seed/fruit			26.8	25.9	yes	17		C	2017-08-18	No	no nematode
2017-Aug	C-1516					2017-08-17	56700	114			Maui			73	Vegetal_litter/mix			26.7	24.2	yes	17		D	2017-08-18	Tracks	unknown nematode
2017-Aug	C-2593	S-06941				2017-08-17	56700	100.0090498			Maui			73	Rotting_nut/pod/seed/fruit			26.7	24.4	yes	17		D	2017-08-18	Yes	non-Caeno
2017-Aug	C-2593	S-06942				2017-08-17	56700	100.0090498			Maui			73	Rotting_nut/pod/seed/fruit			26.7	24.4	yes	17		D	2017-08-18	Yes	unknown nematode
2017-Aug	C-2593	S-06943				2017-08-17	56700	100.0090498			Maui			73	Rotting_nut/pod/seed/fruit			26.7	24.4	yes	17		D	2017-08-18	Yes	unknown nematode
2017-Aug	C-2593	S-06944				2017-08-17	56700	100.0090498			Maui			73	Rotting_nut/pod/seed/fruit			26.7	24.4	yes	17		D	2017-08-18	Yes	unknown nematode
2017-Aug	C-2600					2017-08-17	56700	106.0798611			Maui			73	Vegetal_litter/mix			26.7	24.7	yes	17		D	2017-08-18	Tracks	unknown nematode
2017-Aug	C-1523	S-06954				2017-08-17	56820	114			Maui			72.6	Rotting_nut/pod/seed/fruit			26.4	24.4	yes	17		E	2017-08-18	Yes	non-Caeno
2017-Aug	C-1523	S-06968				2017-08-17	56820	114			Maui			72.6	Rotting_nut/pod/seed/fruit			26.4	24.4	yes	17		E	2017-08-18	Yes	unknown nematode
2017-Aug	C-2601	S-06881				2017-08-17	56820	108.1885714			Maui			72.6	Vegetal_litter/mix			26.7	26	yes	17		E	2017-08-18	Yes	non-Caeno
2017-Aug	C-2601	S-06965				2017-08-17	56820	108.1885714			Maui			72.6	Vegetal_litter/mix			26.7	26	yes	17		E	2017-08-18	Yes	non-Caeno
2017-Aug	C-2603	S-06973				2017-08-17	56820	100.0090498			Maui			72.6	Vegetal_litter/mix			26.7	24.1	yes	17		E	2017-08-18	Yes	non-Caeno
2017-Aug	C-2602					2017-08-17	56880	98.69832402			Maui			74	Rotting_nut/pod/seed/fruit			26.7	24.9	yes	17		F	2017-08-18	No	no nematode
2017-Aug	C-2595					2017-08-17	56940	114			Maui			74	Vegetal_litter/mix			26.7	24	yes	17		F	2017-08-18	Tracks	unknown nematode
2017-Aug	C-2605					2017-08-17	56940	100.0090498			Maui			74	Vegetal_litter/mix			26.7	25.3	yes	17		F	2017-08-18	No	no nematode
2017-Aug	C-1524					2017-08-17	58140	21.40798226			Maui			73.1	Vegetal_litter/mix			28.1	25.9	no				2017-08-18	Tracks	unknown nematode
2017-Aug	C-1532					2017-08-17	58200	16.79989035			Maui			73.5	Rotting_nut/pod/seed/fruit			28.1	30.9	no				2017-08-18	No	no nematode
2017-Aug	C-1525					2017-08-17	58260	13.79580153			Maui			76.4	Rotting_nut/pod/seed/fruit			26.7	27.7	no				2017-08-18	No	no nematode
2017-Aug	C-1526					2017-08-17	59640	38.5588015			Maui			71.6	Vegetal_litter/mix			28.1	24.3	no				2017-08-18	No	no nematode
2017-Aug	C-1514	S-06945				2017-08-17	60660	100			Maui			68.3	Vegetal_litter/mix			27.7	26.8	no				2017-08-18	Yes	unknown nematode
2017-Aug	C-1514	S-06972				2017-08-17	60660	100			Maui			68.3	Vegetal_litter/mix			27.7	26.8	no				2017-08-18	Yes	unknown nematode
2017-Aug	C-1513	S-06849				2017-08-17	61140	106			Maui			73.3	Vegetal_litter/mix			27	25.1	no				2017-08-18	Yes	non-Caeno
2017-Aug	C-1513	S-06850				2017-08-17	61140	106			Maui			73.3	Vegetal_litter/mix			27	25.1	no				2017-08-18	Yes	non-Caeno
2017-Aug	C-1513	S-06903	Panagrolaimus sp.			2017-08-17	61140	106			Maui			73.3	Vegetal_litter/mix			27	25.1	no				2017-08-18	Yes	non-Caeno
2017-Aug	C-1513	S-06904	Panagrolaimus sp.			2017-08-17	61140	106			Maui			73.3	Vegetal_litter/mix			27	25.1	no				2017-08-18	Yes	non-Caeno
2017-Aug	C-1513	S-06905				2017-08-17	61140	106			Maui			73.3	Vegetal_litter/mix			27	25.1	no				2017-08-18	Yes	non-Caeno
2017-Aug	C-1513	S-06906	Caenorhabditis briggsae			2017-08-17	61140	106			Maui			73.3	Vegetal_litter/mix			27	25.1	no				2017-08-18	Yes	C. briggsae
2017-Aug	C-1509	S-06851				2017-08-17	61200	89			Maui			68.9	Vegetal_litter/mix			27	24.1	no				2017-08-18	Yes	non-Caeno
2017-Aug	C-1509	S-06852				2017-08-17	61200	89			Maui			68.9	Vegetal_litter/mix			27	24.1	no				2017-08-18	Yes	non-Caeno
2017-Aug	C-1527	S-06964				2017-08-17	61440	109			Maui			76.5	Vegetal_litter/mix			27	25.6	no				2017-08-18	Yes	non-Caeno
2017-Aug	C-1528					2017-08-17	61620	86			Maui			76.5	Rotting_nut/pod/seed/fruit			27	28.9	no				2017-08-18	No	no nematode
2017-Aug	C-1530	S-06910				2017-08-17	61920	107			Maui			76.5	Rotting_nut/pod/seed/fruit			27.7	23.8	no				2017-08-18	Yes	non-Caeno
2017-Aug	C-1531					2017-08-17	62040	23			Maui			62.6	Rotting_nut/pod/seed/fruit			27.7	29.7	no				2017-08-18	No	no nematode
2017-Aug	C-3252	S-06392	Panagrolaimus sp.			2017-08-17	69600	1104.278481		Volcano, HI	Big Island				Other					no				2017-08-17	Yes	non-Caeno
2017-Aug	C-3252	S-06393				2017-08-17	69600	1104.278481		Volcano, HI	Big Island				Other					no				2017-08-17	Yes	non-Caeno
2017-Aug	C-3252	S-06394	Panagrolaimus sp.			2017-08-17	69600	1104.278481		Volcano, HI	Big Island				Other					no				2017-08-17	Yes	non-Caeno
2017-Aug	C-3252	S-06395	Panagrolaimus sp.			2017-08-17	69600	1104.278481		Volcano, HI	Big Island				Other					no				2017-08-17	Yes	non-Caeno
2018-Oct	C-2641	S-08080				2018-11-01	28800	348.692052980132			Oahu	Aiea Loop Trail		75.3	Vegetal_litter/mix			25.3	22.9	no				2018-11-09	Yes	non-Caeno
2018-Oct	C-2646	S-08298				2018-11-01	29220	351.902857142857			Oahu	Aiea Loop Trail		74.6	Vegetal_litter/mix			24.7	22.9	no				2018-11-09	Yes	non-Caeno
2018-Oct	C-2650-2018	S-07824				2018-11-01	29580	368.584795321637			Oahu	Aiea Loop Trail		81.8	Vegetal_litter/mix			24.7	23	no				2018-11-09	Yes	non-Caeno
2018-Oct	C-2650-2018	S-07904				2018-11-01	29580	368.584795321637			Oahu	Aiea Loop Trail		81.8	Vegetal_litter/mix			24.7	23	no				2018-11-09	Yes	unknown nematode
2018-Oct	C-2650-2018	S-07914				2018-11-01	29580	368.584795321637			Oahu	Aiea Loop Trail		81.8	Vegetal_litter/mix			24.7	23	no				2018-11-09	Yes	non-Caeno
2018-Oct	C-2650-2018	S-07913				2018-11-01	29580	368.584795321637			Oahu	Aiea Loop Trail		81.8	Vegetal_litter/mix			24.7	23	no				2018-11-09	Yes	non-Caeno
2018-Oct	C-2653	S-07944	Oscheius sp.			2018-11-01	29820	369.7004048583			Oahu	Aiea Loop Trail		83.8	Vegetal_litter/mix			24	23.6	no				2018-11-08	Yes	non-Caeno
2018-Oct	C-2653	S-07809				2018-11-01	29820	369.7004048583			Oahu	Aiea Loop Trail		83.8	Vegetal_litter/mix			24	23.6	no				2018-11-08	Yes	unknown nematode
2018-Oct	C-2653	S-07943				2018-11-01	29820	369.7004048583			Oahu	Aiea Loop Trail		83.8	Vegetal_litter/mix			24	23.6	no				2018-11-08	Yes	non-Caeno
2018-Oct	C-2653	S-07942				2018-11-01	29820	369.7004048583			Oahu	Aiea Loop Trail		83.8	Vegetal_litter/mix			24	23.6	no				2018-11-08	Yes	non-Caeno
2018-Oct	C-2653	S-07810				2018-11-01	29820	369.7004048583			Oahu	Aiea Loop Trail		83.8	Vegetal_litter/mix			24	23.6	no				2018-11-08	Yes	unknown nematode
2018-Oct	C-2653	S-07811				2018-11-01	29820	369.7004048583			Oahu	Aiea Loop Trail		83.8	Vegetal_litter/mix			24	23.6	no				2018-11-08	Yes	unknown nematode
2018-Oct	C-2658	S-08294				2018-11-01	30180	370.375690607735			Oahu	Aiea Loop Trail		83.6	Vegetal_litter/mix			24	23.5	no				2018-11-09	Yes	non-Caeno
2018-Oct	C-2658	S-08084				2018-11-01	30180	370.375690607735			Oahu	Aiea Loop Trail		83.6	Vegetal_litter/mix			24	23.5	no				2018-11-09	Yes	non-Caeno
2018-Oct	C-2658	S-08202				2018-11-01	30180	370.375690607735			Oahu	Aiea Loop Trail		83.6	Vegetal_litter/mix			24	23.5	no				2018-11-09	Yes	non-Caeno
2018-Oct	C-2658	S-08299				2018-11-01	30180	370.375690607735			Oahu	Aiea Loop Trail		83.6	Vegetal_litter/mix			24	23.5	no				2018-11-09	Yes	non-Caeno
2018-Oct	C-2658	S-08300				2018-11-01	30180	370.375690607735			Oahu	Aiea Loop Trail		83.6	Vegetal_litter/mix			24	23.5	no				2018-11-09	Yes	non-Caeno
2018-Oct	C-2658	S-08293				2018-11-01	30180	370.375690607735			Oahu	Aiea Loop Trail		83.6	Vegetal_litter/mix			24	23.5	no				2018-11-09	Yes	non-Caeno
2018-Oct	C-2662					2018-11-01	30300	381.136645962733			Oahu	Aiea Loop Trail		79.2	Vegetal_litter/mix	Between rotting log		25.3	23.4	no				2018-11-08	No	no nematode
2018-Oct	C-2643					2018-11-01	30660	392.090047393365			Oahu	Aiea Loop Trail		77.6	Rotting_nut/pod/seed/fruit	Rotting		24	22.5	no				2018-11-08	Tracks	unknown nematode
2018-Oct	C-2667					2018-11-01	32700	422.672223792032			Oahu	Aiea Loop Trail		82.4	Vegetal_litter/mix			24	21.7	no				2018-11-08	Tracks	unknown nematode
2018-Oct	C-1652	S-08195				2018-11-01	33000	414.839805825243			Oahu	Aiea Loop Trail		84.3	Vegetal_litter/mix			24	22.1	no				2018-11-09	Yes	non-Caeno
2018-Oct	C-1652	S-08196				2018-11-01	33000	414.839805825243			Oahu	Aiea Loop Trail		84.3	Vegetal_litter/mix			24	22.1	no				2018-11-09	Yes	non-Caeno
2018-Oct	C-1656	S-08213				2018-11-01	33300	424.926658905704			Oahu	Aiea Loop Trail		79.4	Rotting_nut/pod/seed/fruit	Rotting		24.9	22.3	no				2018-11-09	Yes	unknown nematode
2018-Oct	C-1656	S-08215				2018-11-01	33300	424.926658905704			Oahu	Aiea Loop Trail		79.4	Rotting_nut/pod/seed/fruit	Rotting		24.9	22.3	no				2018-11-09	Yes	unknown nematode
2018-Oct	C-1656	S-08223				2018-11-01	33300	424.926658905704			Oahu	Aiea Loop Trail		79.4	Rotting_nut/pod/seed/fruit	Rotting		24.9	22.3	no				2018-11-09	Yes	unknown nematode
2018-Oct	C-1660	S-08152				2018-11-01	33420	388.749706227967			Oahu	Aiea Loop Trail		84.8	Fungus			24.7	22.5	no				2018-11-09	Yes	non-Caeno
2018-Oct	C-1660	S-08151				2018-11-01	33420	388.749706227967			Oahu	Aiea Loop Trail		84.8	Fungus			24.7	22.5	no				2018-11-09	Yes	non-Caeno
2018-Oct	C-1660	S-08150				2018-11-01	33420	388.749706227967			Oahu	Aiea Loop Trail		84.8	Fungus			24.7	22.5	no				2018-11-09	Yes	unknown nematode
2018-Oct	C-1660	S-08181				2018-11-01	33420	388.749706227967			Oahu	Aiea Loop Trail		84.8	Fungus			24.7	22.5	no				2018-11-09	Yes	non-Caeno
2018-Oct	C-1668					2018-11-01	33600	455.269258459323			Oahu	Aiea Loop Trail		80.6	Rotting_nut/pod/seed/fruit	Rotting		25.3	22	no				2018-11-08	No	no nematode
2018-Oct	C-1672	S-07833				2018-11-01	33720	455.516688918558			Oahu	Aiea Loop Trail		79.6	Rotting_nut/pod/seed/fruit			24.7	23.6	no				2018-11-08	Yes	non-Caeno
2018-Oct	C-1672	S-07860				2018-11-01	33720	455.516688918558			Oahu	Aiea Loop Trail		79.6	Rotting_nut/pod/seed/fruit			24.7	23.6	no				2018-11-08	Yes	non-Caeno
2018-Oct	C-1672	S-07859				2018-11-01	33720	455.516688918558			Oahu	Aiea Loop Trail		79.6	Rotting_nut/pod/seed/fruit			24.7	23.6	no				2018-11-08	Yes	non-Caeno
2018-Oct	C-1676					2018-11-01	33840	447.30076142132			Oahu	Aiea Loop Trail		79.6	Rotting_nut/pod/seed/fruit	Rotting		24.7	22.8	no				2018-11-09	Tracks	unknown nematode
2018-Oct	C-1680					2018-11-01	34020	458.729724869628			Oahu	Aiea Loop Trail		81.8	Rotting_nut/pod/seed/fruit			24.7	23	no				2018-11-08	Tracks	unknown nematode
2018-Oct	C-1638	S-08044				2018-11-01	34140	460.375239923225			Oahu	Aiea Loop Trail		80.7	Vegetal_litter/mix			25.3	22.8	no				2018-11-08	Yes	unknown nematode
2018-Oct	C-1664	S-08220				2018-11-01	34380	475.752497225305			Oahu	Aiea Loop Trail		82.3	Vegetal_litter/mix	Millipede		25.3	23.4	no				2018-11-09	Yes	non-Caeno
2018-Oct	C-1664	S-08221				2018-11-01	34380	475.752497225305			Oahu	Aiea Loop Trail		82.3	Vegetal_litter/mix	Millipede		25.3	23.4	no				2018-11-09	Yes	non-Caeno
2018-Oct	C-1664	S-08224				2018-11-01	34380	475.752497225305			Oahu	Aiea Loop Trail		82.3	Vegetal_litter/mix	Millipede		25.3	23.4	no				2018-11-09	Yes	non-Caeno
2018-Oct	C-1664	S-08209				2018-11-01	34380	475.752497225305			Oahu	Aiea Loop Trail		82.3	Vegetal_litter/mix	Millipede		25.3	23.4	no				2018-11-09	Yes	non-Caeno
2018-Oct	C-1664	S-08211				2018-11-01	34380	475.752497225305			Oahu	Aiea Loop Trail		82.3	Vegetal_litter/mix	Millipede		25.3	23.4	no				2018-11-09	Yes	non-Caeno
2018-Oct	C-1664	S-08210				2018-11-01	34380	475.752497225305			Oahu	Aiea Loop Trail		82.3	Vegetal_litter/mix	Millipede		25.3	23.4	no				2018-11-09	Yes	non-Caeno
2018-Oct	C-1626	S-07873				2018-11-01	34620	481.76651907357			Oahu	Aiea Loop Trail		82.8	Vegetal_litter/mix			24.7	22.8	no				2018-11-08	Yes	unknown nematode
2018-Oct	C-1626	S-07876				2018-11-01	34620	481.76651907357			Oahu	Aiea Loop Trail		82.8	Vegetal_litter/mix			24.7	22.8	no				2018-11-08	Yes	unknown nematode
2018-Oct	C-1626	S-07874				2018-11-01	34620	481.76651907357			Oahu	Aiea Loop Trail		82.8	Vegetal_litter/mix			24.7	22.8	no				2018-11-08	Yes	unknown nematode
2018-Oct	C-1654	S-08136				2018-11-01	34920	491.641081871345			Oahu			77	Vegetal_litter/mix			26	23.2	no				2018-11-09	Yes	unknown nematode
2018-Oct	C-1654	S-08126				2018-11-01	34920	491.641081871345			Oahu			77	Vegetal_litter/mix			26	23.2	no				2018-11-09	Yes	non-Caeno
2018-Oct	C-1654	S-08127				2018-11-01	34920	491.641081871345			Oahu			77	Vegetal_litter/mix			26	23.2	no				2018-11-09	Yes	unknown nematode
2018-Oct	C-1654	S-08125				2018-11-01	34920	491.641081871345			Oahu			77	Vegetal_litter/mix			26	23.2	no				2018-11-09	Yes	non-Caeno
2018-Oct	C-1654	S-08128				2018-11-01	34920	491.641081871345			Oahu			77	Vegetal_litter/mix			26	23.2	no				2018-11-09	Yes	non-Caeno
2018-Oct	C-1654	S-08164				2018-11-01	34920	491.641081871345			Oahu			77	Vegetal_litter/mix			26	23.2	no				2018-11-09	Yes	non-Caeno
2018-Oct	C-1650	S-07858				2018-11-01	35100	483.831897555297			Oahu			80.2	Vegetal_litter/mix			24.7	23	no				2018-11-08	Yes	non-Caeno
2018-Oct	C-1650	S-07857				2018-11-01	35100	483.831897555297			Oahu			80.2	Vegetal_litter/mix			24.7	23	no				2018-11-08	Yes	non-Caeno
2018-Oct	C-1650	S-07794				2018-11-01	35100	483.831897555297			Oahu			80.2	Vegetal_litter/mix			24.7	23	no				2018-11-08	Yes	unknown nematode
2018-Oct	C-1650	S-07795				2018-11-01	35100	483.831897555297			Oahu			80.2	Vegetal_litter/mix			24.7	23	no				2018-11-08	Yes	unknown nematode
2018-Oct	C-1646	S-07848				2018-11-01	35400	485.004329004329			Oahu	Aiea Loop Trail		78.9	Vegetal_litter/mix			26.7	23	no				2018-11-08	Yes	unknown nematode
2018-Oct	C-1646	S-07869				2018-11-01	35400	485.004329004329			Oahu	Aiea Loop Trail		78.9	Vegetal_litter/mix			26.7	23	no				2018-11-08	Yes	unknown nematode
2018-Oct	C-1630	S-07796				2018-11-01	35580	477.833250124813			Oahu	Aiea Loop Trail		72.6	Rotting_nut/pod/seed/fruit	Rotting		26.9	24	no				2018-11-08	Yes	non-Caeno
2018-Oct	C-1667					2018-11-01	35700	452.584479371316			Oahu	Aiea Loop Trail		74	Vegetal_litter/mix			26.7	22.9	no				2018-11-09	No	no nematode
2018-Oct	C-1634	S-07802				2018-11-01	36060	452.106772120613			Oahu	Aiea Loop Trail		76.5	Vegetal_litter/mix			28.1	23.7	no				2018-11-08	Yes	unknown nematode
2018-Oct	C-1634	S-07803				2018-11-01	36060	452.106772120613			Oahu	Aiea Loop Trail		76.5	Vegetal_litter/mix			28.1	23.7	no				2018-11-08	Yes	unknown nematode
2018-Oct	C-1634	S-07804				2018-11-01	36060	452.106772120613			Oahu	Aiea Loop Trail		76.5	Vegetal_litter/mix			28.1	23.7	no				2018-11-08	Yes	unknown nematode
2018-Oct	C-1634	S-07793	Panagrolaimus sp.			2018-11-01	36060	452.106772120613			Oahu	Aiea Loop Trail		76.5	Vegetal_litter/mix			28.1	23.7	no				2018-11-08	Yes	non-Caeno
2018-Oct	C-1675					2018-11-01	36600	437.134798099762			Oahu	Aiea Loop Trail		71.6	Vegetal_litter/mix			28.1	25.7	yes	1	0 - Center	A	2018-11-09	No	no nematode
2018-Oct	C-2633-1					2018-11-01	36780	421.017036450079			Oahu	Aiea Loop Trail		77.3	Rotting_nut/pod/seed/fruit	Rotting; millipede		27.4	24.3	yes	1	2	A	2018-11-08	Tracks	unknown nematode
2018-Oct	C-0864					2018-11-01	36900	417.547131147541			Oahu	Aiea Loop Trail		75.5	Rotting_wood	Millipede	Rotting wood	24.1	23	yes	1	1	B	2018-11-08	Tracks	unknown nematode
2018-Oct	C-1621					2018-11-01	37320	412.983468590322			Oahu	Aiea Loop Trail		80	Rotting_nut/pod/seed/fruit	Rotting		26.7	24.8	yes	1	3 - Outer Circle	C	2018-11-08	Tracks	unknown nematode
2018-Oct	C-3598	S-07979				2018-11-01	39120	428.888888888889			Oahu	Aiea Loop Trail		80.2	Rotting_nut/pod/seed/fruit	Rotting		26	23.5	no				2018-11-08	Yes	unknown nematode
2018-Oct	C-3598	S-07969				2018-11-01	39120	428.888888888889			Oahu	Aiea Loop Trail		80.2	Rotting_nut/pod/seed/fruit	Rotting		26	23.5	no				2018-11-08	Yes	unknown nematode
2018-Oct	C-3598	S-07978				2018-11-01	39120	428.888888888889			Oahu	Aiea Loop Trail		80.2	Rotting_nut/pod/seed/fruit	Rotting		26	23.5	no				2018-11-08	Yes	unknown nematode
2018-Oct	C-3598	S-07977				2018-11-01	39120	428.888888888889			Oahu	Aiea Loop Trail		80.2	Rotting_nut/pod/seed/fruit	Rotting		26	23.5	no				2018-11-08	Yes	unknown nematode
2018-Oct	C-3598	S-07971				2018-11-01	39120	428.888888888889			Oahu	Aiea Loop Trail		80.2	Rotting_nut/pod/seed/fruit	Rotting		26	23.5	no				2018-11-08	Yes	unknown nematode
2018-Oct	C-3598	S-07970				2018-11-01	39120	428.888888888889			Oahu	Aiea Loop Trail		80.2	Rotting_nut/pod/seed/fruit	Rotting		26	23.5	no				2018-11-08	Yes	unknown nematode
2018-Oct	C-3552-1	S-08096	Caenorhabditis briggsae			2018-11-01	39720	422.88785046729			Oahu	Aiea Loop Trail		83	Vegetal_litter/mix			26	24	no				2018-11-09	Yes	C. briggsae
2018-Oct	C-3552-1	S-08085	Caenorhabditis briggsae			2018-11-01	39720	422.88785046729			Oahu	Aiea Loop Trail		83	Vegetal_litter/mix			26	24	no				2018-11-09	Yes	C. briggsae
2018-Oct	C-3552-1	S-08086	Caenorhabditis briggsae			2018-11-01	39720	422.88785046729			Oahu	Aiea Loop Trail		83	Vegetal_litter/mix			26	24	no				2018-11-09	Yes	C. briggsae
2018-Oct	C-3552-1	S-08087	Caenorhabditis briggsae			2018-11-01	39720	422.88785046729			Oahu	Aiea Loop Trail		83	Vegetal_litter/mix			26	24	no				2018-11-09	Yes	C. briggsae
2018-Oct	C-3552-1	S-08088	Caenorhabditis briggsae			2018-11-01	39720	422.88785046729			Oahu	Aiea Loop Trail		83	Vegetal_litter/mix			26	24	no				2018-11-09	Yes	C. briggsae
2018-Oct	C-3552-1	S-08081				2018-11-01	39720	422.88785046729			Oahu	Aiea Loop Trail		83	Vegetal_litter/mix			26	24	no				2018-11-09	Yes	non-Caeno
2018-Oct	C-3599					2018-11-01	40320	378.383720930233			Oahu	Aiea Loop Trail		91.1	Fungus			24	24	no				2018-11-08	Tracks	unknown nematode
2018-Oct	C-3595					2018-11-01	40500	355.518644067797			Oahu	Aiea Loop Trail		88.2	Vegetal_litter/mix			25.3	24.2	no				2018-11-08	No	no nematode
2018-Oct	C-3591	S-08214				2018-11-01	40920	324.222857142857			Oahu	Aiea Loop Trail		86.2	Vegetal_litter/mix			26	24.5	no				2018-11-09	Yes	unknown nematode
2018-Oct	C-3591	S-08222				2018-11-01	40920	324.222857142857			Oahu	Aiea Loop Trail		86.2	Vegetal_litter/mix			26	24.5	no				2018-11-09	Yes	unknown nematode
2018-Oct	C-3591	S-08173				2018-11-01	40920	324.222857142857			Oahu	Aiea Loop Trail		86.2	Vegetal_litter/mix			26	24.5	no				2018-11-09	Yes	non-Caeno
2018-Oct	C-3659					2018-11-01	43020	260.312056737589			Oahu	Aiea Loop Trail		93.2	Vegetal_litter/mix			24.7	24.5	no				2018-11-08	No	no nematode
2018-Oct	C-3689	S-07818				2018-11-01	43140	261.553816046967			Oahu	Aiea Loop Trail		92.7	Rotting_nut/pod/seed/fruit			24.7	25	no				2018-11-08	Yes	unknown nematode
2018-Oct	C-3689	S-07819				2018-11-01	43140	261.553816046967			Oahu	Aiea Loop Trail		92.7	Rotting_nut/pod/seed/fruit			24.7	25	no				2018-11-08	Yes	unknown nematode
2018-Oct	C-3689	S-07820				2018-11-01	43140	261.553816046967			Oahu	Aiea Loop Trail		92.7	Rotting_nut/pod/seed/fruit			24.7	25	no				2018-11-08	Yes	unknown nematode
2018-Oct	C-3681					2018-11-02	29760	240.046875			Oahu			75.4	Vegetal_litter/mix			25.3888888888889	22.8	no				2018-11-08	No	no nematode
2018-Oct	C-3644					2018-11-02	30900	223.354938271605			Oahu			95.8	Vegetal_litter/mix			24	23.5	no				2018-11-09	No	no nematode
2018-Oct	C-3685	S-07880	Oscheius sp.			2018-11-02	31500	221.404444444444			Oahu			96.3	Soil			23.3	23.5	no				2018-11-08	Yes	non-Caeno
2018-Oct	C-3648	S-07823				2018-11-02	31920	263.787439613527			Oahu			96.7	Vegetal_litter/mix			23.3	23.7	no				2018-11-09	Yes	unknown nematode
2018-Oct	C-3656	S-07754				2018-11-02	32040	262.72192513369			Oahu			96.7	Vegetal_litter/mix			23.3	23.5	no				2018-11-07	Yes	unknown nematode
2018-Oct	C-3656	S-07726				2018-11-02	32040	262.72192513369			Oahu			96.7	Vegetal_litter/mix			23.3	23.5	no				2018-11-07	Yes	unknown nematode
2018-Oct	C-3656	S-07768				2018-11-02	32040	262.72192513369			Oahu			96.7	Vegetal_litter/mix			23.3	23.5	no				2018-11-07	Yes	unknown nematode
2018-Oct	C-3677	S-08012				2018-11-02	32100	266.127906976744			Oahu			96.7	Rotting_wood		Rotting wood	23.3	23.1	no				2018-11-08	Yes	unknown nematode
2018-Oct	C-3677	S-08011				2018-11-02	32100	266.127906976744			Oahu			96.7	Rotting_wood		Rotting wood	23.3	23.1	no				2018-11-08	Yes	unknown nematode
2018-Oct	C-3677	S-08010				2018-11-02	32100	266.127906976744			Oahu			96.7	Rotting_wood		Rotting wood	23.3	23.1	no				2018-11-08	Yes	unknown nematode
2018-Oct	C-3677	S-08009				2018-11-02	32100	266.127906976744			Oahu			96.7	Rotting_wood		Rotting wood	23.3	23.1	no				2018-11-08	Yes	unknown nematode
2018-Oct	C-3677	S-07968				2018-11-02	32100	266.127906976744			Oahu			96.7	Rotting_wood		Rotting wood	23.3	23.1	no				2018-11-08	Yes	unknown nematode
2018-Oct	C-3677	S-07967				2018-11-02	32100	266.127906976744			Oahu			96.7	Rotting_wood		Rotting wood	23.3	23.1	no				2018-11-08	Yes	unknown nematode
2018-Oct	C-3660	S-07932	Caenorhabditis briggsae			2018-11-02	32160	267.110169491525			Oahu			96.7	Rotting_nut/pod/seed/fruit	Rotting wood; fruit		23.3	23.1	no				2018-11-08	Yes	C. briggsae
2018-Oct	C-3660	S-07931	Caenorhabditis briggsae			2018-11-02	32160	267.110169491525			Oahu			96.7	Rotting_nut/pod/seed/fruit	Rotting wood; fruit		23.3	23.1	no				2018-11-08	Yes	C. briggsae
2018-Oct	C-3660	S-07930	Caenorhabditis briggsae			2018-11-02	32160	267.110169491525			Oahu			96.7	Rotting_nut/pod/seed/fruit	Rotting wood; fruit		23.3	23.1	no				2018-11-08	Yes	C. briggsae
2018-Oct	C-3673	S-08033	Caenorhabditis tropicalis			2018-11-02	32340	272.521327014218			Oahu			96.7	Rotting_flower	Rotting		24	23.2	no				2018-11-08	Yes	C. tropicalis
2018-Oct	C-3673	S-08034	Caenorhabditis tropicalis			2018-11-02	32340	272.521327014218			Oahu			96.7	Rotting_flower	Rotting		24	23.2	no				2018-11-08	Yes	C. tropicalis
2018-Oct	C-3673	S-08036	Caenorhabditis tropicalis			2018-11-02	32340	272.521327014218			Oahu			96.7	Rotting_flower	Rotting		24	23.2	no				2018-11-08	Yes	C. tropicalis
2018-Oct	C-3673	S-08029	Caenorhabditis tropicalis			2018-11-02	32340	272.521327014218			Oahu			96.7	Rotting_flower	Rotting		24	23.2	no				2018-11-08	Yes	C. tropicalis
2018-Oct	C-3673	S-08030				2018-11-02	32340	272.521327014218			Oahu			96.7	Rotting_flower	Rotting		24	23.2	no				2018-11-08	Yes	non-Caeno
2018-Oct	C-3661	S-08000	Caenorhabditis briggsae			2018-11-02	32700	263.399673735726			Oahu			96.3	Rotting_nut/pod/seed/fruit	Rotting		23.3	22.8	no				2018-11-08	Yes	C. briggsae
2018-Oct	C-3661	S-08060	Caenorhabditis briggsae			2018-11-02	32700	263.399673735726			Oahu			96.3	Rotting_nut/pod/seed/fruit	Rotting		23.3	22.8	no				2018-11-08	Yes	C. briggsae
2018-Oct	C-3661	S-08059	Caenorhabditis briggsae			2018-11-02	32700	263.399673735726			Oahu			96.3	Rotting_nut/pod/seed/fruit	Rotting		23.3	22.8	no				2018-11-08	Yes	C. briggsae
2018-Oct	C-3661	S-08058	Caenorhabditis briggsae			2018-11-02	32700	263.399673735726			Oahu			96.3	Rotting_nut/pod/seed/fruit	Rotting		23.3	22.8	no				2018-11-08	Yes	C. briggsae
2018-Oct	C-3661	S-08057	Caenorhabditis briggsae			2018-11-02	32700	263.399673735726			Oahu			96.3	Rotting_nut/pod/seed/fruit	Rotting		23.3	22.8	no				2018-11-08	Yes	C. briggsae
2018-Oct	C-3661	S-07936	Caenorhabditis briggsae			2018-11-02	32700	263.399673735726			Oahu			96.3	Rotting_nut/pod/seed/fruit	Rotting		23.3	22.8	no				2018-11-08	Yes	C. briggsae
2018-Oct	C-1293	S-08020	Caenorhabditis briggsae			2018-11-02	32880	267.353448275862			Oahu			96.7	Rotting_nut/pod/seed/fruit			23.3	22.8	no				2018-11-08	Yes	C. briggsae
2018-Oct	C-1293	S-08018	Caenorhabditis briggsae			2018-11-02	32880	267.353448275862			Oahu			96.7	Rotting_nut/pod/seed/fruit			23.3	22.8	no				2018-11-08	Yes	C. briggsae
2018-Oct	C-1293	S-08017	Caenorhabditis briggsae			2018-11-02	32880	267.353448275862			Oahu			96.7	Rotting_nut/pod/seed/fruit			23.3	22.8	no				2018-11-08	Yes	C. briggsae
2018-Oct	C-1293	S-08019	Caenorhabditis briggsae			2018-11-02	32880	267.353448275862			Oahu			96.7	Rotting_nut/pod/seed/fruit			23.3	22.8	no				2018-11-08	Yes	C. briggsae
2018-Oct	C-1293	S-08037	Caenorhabditis briggsae			2018-11-02	32880	267.353448275862			Oahu			96.7	Rotting_nut/pod/seed/fruit			23.3	22.8	no				2018-11-08	Yes	C. briggsae
2018-Oct	C-1293	S-08038	Caenorhabditis briggsae			2018-11-02	32880	267.353448275862			Oahu			96.7	Rotting_nut/pod/seed/fruit			23.3	22.8	no				2018-11-08	Yes	C. briggsae
2018-Oct	C-1309	S-07868				2018-11-02	33000	274.896373056995			Oahu			96.3	Vegetal_litter/mix			23.3	22.9	no				2018-11-08	Yes	non-Caeno
2018-Oct	C-1309	S-07878				2018-11-02	33000	274.896373056995			Oahu			96.3	Vegetal_litter/mix			23.3	22.9	no				2018-11-08	Yes	non-Caeno
2018-Oct	C-1309	S-07879				2018-11-02	33000	274.896373056995			Oahu			96.3	Vegetal_litter/mix			23.3	22.9	no				2018-11-08	Yes	non-Caeno
2018-Oct	C-1301					2018-11-02	33180	275.445205479452			Oahu			95.3	Soil			23.3	22.6	no				2018-11-08	No	no nematode
2018-Oct	C-1287	S-07937	Caenorhabditis oiwi			2018-11-02	33540	295.566964285714	Oahu1		Oahu			94.8	Rotting_nut/pod/seed/fruit	Rotting		23.3	22.2	no				2018-11-08	Yes	other-Caeno
2018-Oct	C-1287	S-07938	Caenorhabditis oiwi			2018-11-02	33540	295.566964285714	Oahu1		Oahu			94.8	Rotting_nut/pod/seed/fruit	Rotting		23.3	22.2	no				2018-11-08	Yes	other-Caeno
2018-Oct	C-1287	S-07935	Caenorhabditis oiwi			2018-11-02	33540	295.566964285714	Oahu1		Oahu			94.8	Rotting_nut/pod/seed/fruit	Rotting		23.3	22.2	no				2018-11-08	Yes	other-Caeno
2018-Oct	C-1287	S-07939	Caenorhabditis elegans			2018-11-02	33540	295.566964285714	Oahu1		Oahu			94.8	Rotting_nut/pod/seed/fruit	Rotting		23.3	22.2	no				2018-11-08	Yes	C. elegans
2018-Oct	C-1291	S-08039	Caenorhabditis briggsae			2018-11-02	33660	303.90522875817			Oahu			94.8	Rotting_nut/pod/seed/fruit	Rotting		23.3	22.3	no				2018-11-08	Yes	C. briggsae
2018-Oct	C-1291	S-08035	Caenorhabditis briggsae			2018-11-02	33660	303.90522875817			Oahu			94.8	Rotting_nut/pod/seed/fruit	Rotting		23.3	22.3	no				2018-11-08	Yes	C. briggsae
2018-Oct	C-1291	S-08025	Caenorhabditis briggsae			2018-11-02	33660	303.90522875817			Oahu			94.8	Rotting_nut/pod/seed/fruit	Rotting		23.3	22.3	no				2018-11-08	Yes	C. briggsae
2018-Oct	C-1291	S-08026				2018-11-02	33660	303.90522875817			Oahu			94.8	Rotting_nut/pod/seed/fruit	Rotting		23.3	22.3	no				2018-11-08	Yes	non-Caeno
2018-Oct	C-1291	S-08028	Caenorhabditis briggsae			2018-11-02	33660	303.90522875817			Oahu			94.8	Rotting_nut/pod/seed/fruit	Rotting		23.3	22.3	no				2018-11-08	Yes	C. briggsae
2018-Oct	C-1299-2018	S-07916				2018-11-02	33840	308.943925233645			Oahu			94.8	Vegetal_litter/mix			24	22.5	no				2018-11-09	Yes	non-Caeno
2018-Oct	C-1299-2018	S-07915				2018-11-02	33840	308.943925233645			Oahu			94.8	Vegetal_litter/mix			24	22.5	no				2018-11-09	Yes	unknown nematode
2018-Oct	C-1299-2018	S-07829				2018-11-02	33840	308.943925233645			Oahu			94.8	Vegetal_litter/mix			24	22.5	no				2018-11-09	Yes	non-Caeno
2018-Oct	C-1292	S-07952				2018-11-02	33900	307.221875			Oahu			93.8	Rotting_nut/pod/seed/fruit	Rotting		23.3	22.3	no				2018-11-08	Yes	unknown nematode
2018-Oct	C-1292	S-07951				2018-11-02	33900	307.221875			Oahu			93.8	Rotting_nut/pod/seed/fruit	Rotting		23.3	22.3	no				2018-11-08	Yes	unknown nematode
2018-Oct	C-1292	S-07950				2018-11-02	33900	307.221875			Oahu			93.8	Rotting_nut/pod/seed/fruit	Rotting		23.3	22.3	no				2018-11-08	Yes	unknown nematode
2018-Oct	C-1292	S-07949				2018-11-02	33900	307.221875			Oahu			93.8	Rotting_nut/pod/seed/fruit	Rotting		23.3	22.3	no				2018-11-08	Yes	unknown nematode
2018-Oct	C-1305-2018	S-07903				2018-11-02	34140	310.824074074074			Oahu			93.3	Vegetal_litter/mix			23.3	22.5	no				2018-11-09	Yes	unknown nematode
2018-Oct	C-1305-2018	S-07902				2018-11-02	34140	310.824074074074			Oahu			93.3	Vegetal_litter/mix			23.3	22.5	no				2018-11-09	Yes	unknown nematode
2018-Oct	C-1305-2018	S-07901				2018-11-02	34140	310.824074074074			Oahu			93.3	Vegetal_litter/mix			23.3	22.5	no				2018-11-09	Yes	non-Caeno
2018-Oct	C-1360					2018-11-02	34680	351.731884057971			Oahu			95.8	Rotting_nut/pod/seed/fruit	Rotting		23.3	22.5	no				2018-11-07	No	no nematode
2018-Oct	C-1300-2018					2018-11-02	34800	354.617886178862			Oahu			95.8	Vegetal_litter/mix			23.3	22.5	no				2018-11-09	No	no nematode
2018-Oct	C-1367	S-07941				2018-11-02	34860	355.417670682731			Oahu			95.8	Vegetal_litter/mix			23.3	22.6	no				2018-11-08	Yes	unknown nematode
2018-Oct	C-1367	S-07812				2018-11-02	34860	355.417670682731			Oahu			95.8	Vegetal_litter/mix			23.3	22.6	no				2018-11-08	Yes	unknown nematode
2018-Oct	C-1367	S-07896				2018-11-02	34860	355.417670682731			Oahu			95.8	Vegetal_litter/mix			23.3	22.6	no				2018-11-08	Yes	unknown nematode
2018-Oct	C-1367	S-07895				2018-11-02	34860	355.417670682731			Oahu			95.8	Vegetal_litter/mix			23.3	22.6	no				2018-11-08	Yes	unknown nematode
2018-Oct	C-1367	S-07894				2018-11-02	34860	355.417670682731			Oahu			95.8	Vegetal_litter/mix			23.3	22.6	no				2018-11-08	Yes	unknown nematode
2018-Oct	C-1367	S-07893	Caenorhabditis oiwi			2018-11-02	34860	355.417670682731			Oahu			95.8	Vegetal_litter/mix			23.3	22.6	no				2018-11-08	Yes	other-Caeno
2018-Oct	C-1304					2018-11-02	34920	347.370588235294			Oahu			95.8	Rotting_nut/pod/seed/fruit			23.3	22.5	no				2018-11-08	No	no nematode
2018-Oct	C-1347					2018-11-02	35220	359.054545454545			Oahu			96.7	Vegetal_litter/mix			24	22.8	no				2018-11-07	Tracks	unknown nematode
2018-Oct	C-1351					2018-11-02	35400	367.337748344371			Oahu			96.7	Vegetal_litter/mix			24	22.4	no				2018-11-07	Tracks	unknown nematode
2018-Oct	C-1363	S-07758				2018-11-02	35520	385.28729281768			Oahu			96.7	Rotting_nut/pod/seed/fruit	Rotting		24	22.4	no				2018-11-07	Yes	non-Caeno
2018-Oct	C-1363	S-07757				2018-11-02	35520	385.28729281768			Oahu			96.7	Rotting_nut/pod/seed/fruit	Rotting		24	22.4	no				2018-11-07	Yes	non-Caeno
2018-Oct	C-1363	S-07745	Mesorhabditis sp.			2018-11-02	35520	385.28729281768			Oahu			96.7	Rotting_nut/pod/seed/fruit	Rotting		24	22.4	no				2018-11-07	Yes	non-Caeno
2018-Oct	C-1363	S-07742				2018-11-02	35520	385.28729281768			Oahu			96.7	Rotting_nut/pod/seed/fruit	Rotting		24	22.4	no				2018-11-07	Yes	non-Caeno
2018-Oct	C-1363	S-07711				2018-11-02	35520	385.28729281768			Oahu			96.7	Rotting_nut/pod/seed/fruit	Rotting		24	22.4	no				2018-11-07	Yes	non-Caeno
2018-Oct	C-1355					2018-11-02	35520	384.296218487395			Oahu			96.7	Vegetal_litter/mix			24	22.1	no				2018-11-08	Tracks	unknown nematode
2018-Oct	C-1359	S-07955				2018-11-02	35640	381.669291338583			Oahu			96.7	Vegetal_litter/mix	Isopods		24	22.4	no				2018-11-08	Yes	non-Caeno
2018-Oct	C-1359	S-07954				2018-11-02	35640	381.669291338583			Oahu			96.7	Vegetal_litter/mix	Isopods		24	22.4	no				2018-11-08	Yes	non-Caeno
2018-Oct	C-1359	S-07953				2018-11-02	35640	381.669291338583			Oahu			96.7	Vegetal_litter/mix	Isopods		24	22.4	no				2018-11-08	Yes	non-Caeno
2018-Oct	C-1359	S-07963	Oscheius sp.			2018-11-02	35640	381.669291338583			Oahu			96.7	Vegetal_litter/mix	Isopods		24	22.4	no				2018-11-08	Yes	non-Caeno
2018-Oct	C-1359	S-07961				2018-11-02	35640	381.669291338583			Oahu			96.7	Vegetal_litter/mix	Isopods		24	22.4	no				2018-11-08	Yes	non-Caeno
2018-Oct	C-1359	S-07962	Oscheius sp.			2018-11-02	35640	381.669291338583			Oahu			96.7	Vegetal_litter/mix	Isopods		24	22.4	no				2018-11-08	Yes	non-Caeno
2018-Oct	C-1339					2018-11-02	35700	386.938202247191			Oahu			96.7	Vegetal_litter/mix	Isopods		24	22.1	no				2018-11-08	No	no nematode
2018-Oct	C-1343					2018-11-02	35760	384.585585585586			Oahu			94.8	Vegetal_litter/mix	Isopods		23.3	22.1	no				2018-11-08	Tracks	unknown nematode
2018-Oct	C-3669	S-08002				2018-11-02	35880	386.886666666667			Oahu			94.8	Rotting_nut/pod/seed/fruit	Rotting		23.3	22.3	no				2018-11-08	Yes	non-Caeno
2018-Oct	C-3669	S-08001				2018-11-02	35880	386.886666666667			Oahu			94.8	Rotting_nut/pod/seed/fruit	Rotting		23.3	22.3	no				2018-11-08	Yes	unknown nematode
2018-Oct	C-3669	S-07884				2018-11-02	35880	386.886666666667			Oahu			94.8	Rotting_nut/pod/seed/fruit	Rotting		23.3	22.3	no				2018-11-08	Yes	unknown nematode
2018-Oct	C-3669	S-07883				2018-11-02	35880	386.886666666667			Oahu			94.8	Rotting_nut/pod/seed/fruit	Rotting		23.3	22.3	no				2018-11-08	Yes	unknown nematode
2018-Oct	C-3669	S-07882				2018-11-02	35880	386.886666666667			Oahu			94.8	Rotting_nut/pod/seed/fruit	Rotting		23.3	22.3	no				2018-11-08	Yes	unknown nematode
2018-Oct	C-3669	S-07881	Caenorhabditis tropicalis			2018-11-02	35880	386.886666666667			Oahu			94.8	Rotting_nut/pod/seed/fruit	Rotting		23.3	22.3	no				2018-11-08	Yes	C. tropicalis
2018-Oct	C-1696-1	S-08200				2018-11-02	36300	393.627397260274			Oahu			98.4	Rotting_nut/pod/seed/fruit	Rotting		23.3	22.4	no				2018-11-09	Yes	unknown nematode
2018-Oct	C-1696-1	S-08203				2018-11-02	36300	393.627397260274			Oahu			98.4	Rotting_nut/pod/seed/fruit	Rotting		23.3	22.4	no				2018-11-09	Yes	unknown nematode
2018-Oct	C-1696-1	S-08198				2018-11-02	36300	393.627397260274			Oahu			98.4	Rotting_nut/pod/seed/fruit	Rotting		23.3	22.4	no				2018-11-09	Yes	unknown nematode
2018-Oct	C-1696-1	S-08199				2018-11-02	36300	393.627397260274			Oahu			98.4	Rotting_nut/pod/seed/fruit	Rotting		23.3	22.4	no				2018-11-09	Yes	unknown nematode
2018-Oct	C-1696-1	S-08295				2018-11-02	36300	393.627397260274			Oahu			98.4	Rotting_nut/pod/seed/fruit	Rotting		23.3	22.4	no				2018-11-09	Yes	unknown nematode
2018-Oct	C-1696-1	S-08204				2018-11-02	36300	393.627397260274			Oahu			98.4	Rotting_nut/pod/seed/fruit	Rotting		23.3	22.4	no				2018-11-09	Yes	unknown nematode
2018-Oct	C-1577	S-07839				2018-11-02	36780	405.522788203753			Oahu			94.8	Rotting_flower	Rotting; isopods		23.3	22	no				2018-11-08	Yes	non-Caeno
2018-Oct	C-1577	S-07862				2018-11-02	36780	405.522788203753			Oahu			94.8	Rotting_flower	Rotting; isopods		23.3	22	no				2018-11-08	Yes	non-Caeno
2018-Oct	C-1577	S-07861				2018-11-02	36780	405.522788203753			Oahu			94.8	Rotting_flower	Rotting; isopods		23.3	22	no				2018-11-08	Yes	non-Caeno
2018-Oct	C-1573					2018-11-02	37020	408.805825242719			Oahu			94.8	Vegetal_litter/mix			23.3	22.3	no				2018-11-09	No	no nematode
2018-Oct	C-1601	S-07753				2018-11-02	37260	408.418803418803			Oahu			95.8	Rotting_nut/pod/seed/fruit			22.6	22	no				2018-11-07	Yes	unknown nematode
2018-Oct	C-1601	S-07746				2018-11-02	37260	408.418803418803			Oahu			95.8	Rotting_nut/pod/seed/fruit			22.6	22	no				2018-11-07	Yes	unknown nematode
2018-Oct	C-1601	S-07701				2018-11-02	37260	408.418803418803			Oahu			95.8	Rotting_nut/pod/seed/fruit			22.6	22	no				2018-11-07	Yes	unknown nematode
2018-Oct	C-1601	S-07702				2018-11-02	37260	408.418803418803			Oahu			95.8	Rotting_nut/pod/seed/fruit			22.6	22	no				2018-11-07	Yes	non-Caeno
2018-Oct	C-1601	S-07703				2018-11-02	37260	408.418803418803			Oahu			95.8	Rotting_nut/pod/seed/fruit			22.6	22	no				2018-11-07	Yes	non-Caeno
2018-Oct	C-1601	S-07705				2018-11-02	37260	408.418803418803			Oahu			95.8	Rotting_nut/pod/seed/fruit			22.6	22	no				2018-11-07	Yes	non-Caeno
2018-Oct	C-1614					2018-11-02	37320	415.241134751773			Oahu			95.8	Vegetal_litter/mix			22.6	22.1	no				2018-11-08	Tracks	unknown nematode
2018-Oct	C-1610					2018-11-02	37380	409.852272727273			Oahu			96.3	Vegetal_litter/mix			22.6	22.1	no				2018-11-08	No	no nematode
2018-Oct	C-1606	S-08228				2018-11-02	37440	419.828571428571			Oahu			95.8	Rotting_nut/pod/seed/fruit	Rotting		22.6	22.5	no				2018-11-09	Yes	unknown nematode
2018-Oct	C-1606	S-08227				2018-11-02	37440	419.828571428571			Oahu			95.8	Rotting_nut/pod/seed/fruit	Rotting		22.6	22.5	no				2018-11-09	Yes	unknown nematode
2018-Oct	C-1602	S-07715				2018-11-02	37560	413.368487928844			Oahu			96.3	Rotting_nut/pod/seed/fruit	Rotting		23.3	22.4	no				2018-11-07	Yes	unknown nematode
2018-Oct	C-1602	S-07714				2018-11-02	37560	413.368487928844			Oahu			96.3	Rotting_nut/pod/seed/fruit	Rotting		23.3	22.4	no				2018-11-07	Yes	unknown nematode
2018-Oct	C-1602	S-07713				2018-11-02	37560	413.368487928844			Oahu			96.3	Rotting_nut/pod/seed/fruit	Rotting		23.3	22.4	no				2018-11-07	Yes	non-Caeno
2018-Oct	C-1602	S-07721				2018-11-02	37560	413.368487928844			Oahu			96.3	Rotting_nut/pod/seed/fruit	Rotting		23.3	22.4	no				2018-11-07	Yes	unknown nematode
2018-Oct	C-1602	S-07717				2018-11-02	37560	413.368487928844			Oahu			96.3	Rotting_nut/pod/seed/fruit	Rotting		23.3	22.4	no				2018-11-07	Yes	unknown nematode
2018-Oct	C-1602	S-07718				2018-11-02	37560	413.368487928844			Oahu			96.3	Rotting_nut/pod/seed/fruit	Rotting		23.3	22.4	no				2018-11-07	Yes	non-Caeno
2018-Oct	C-1574					2018-11-02	37620	413.27731092437			Oahu			96.3	Vegetal_litter/mix			22.6	22.4	no				2018-11-09	No	no nematode
2018-Oct	C-1605					2018-11-02	37800	422.297297297297			Oahu			96.3	Vegetal_litter/mix			22.6	22.4	no				2018-11-08	No	no nematode
2018-Oct	C-1609	S-07997	Caenorhabditis oiwi			2018-11-02	38040	434.857506361323			Oahu			95.8	Vegetal_litter/mix			22.6	22.1	no				2018-11-08	Yes	other-Caeno
2018-Oct	C-1598					2018-11-02	38280	443.993630573248			Oahu			93.8	Vegetal_litter/mix			22.6	21.7	no				2018-11-08	No	no nematode
2018-Oct	C-3463-1	S-07765				2018-11-02	40560	502.516194331984			Oahu			80	Vegetal_litter/mix			26	22.9	no				2018-11-07	Yes	unknown nematode
2018-Oct	C-3463-1	S-07766				2018-11-02	40560	502.516194331984			Oahu			80	Vegetal_litter/mix			26	22.9	no				2018-11-07	Yes	unknown nematode
2018-Oct	C-1613	S-08106	Oscheius sp.			2018-11-02	42960	502.576791808874			Oahu			88.4	Vegetal_litter/mix			23.3	21.5	no				2018-11-09	Yes	non-Caeno
2018-Oct	C-1613	S-08107				2018-11-02	42960	502.576791808874			Oahu			88.4	Vegetal_litter/mix			23.3	21.5	no				2018-11-09	Yes	non-Caeno
2018-Oct	C-1613	S-08108				2018-11-02	42960	502.576791808874			Oahu			88.4	Vegetal_litter/mix			23.3	21.5	no				2018-11-09	Yes	non-Caeno
2018-Oct	C-1613	S-08093				2018-11-02	42960	502.576791808874			Oahu			88.4	Vegetal_litter/mix			23.3	21.5	no				2018-11-09	Yes	non-Caeno
2018-Oct	C-1613	S-08094				2018-11-02	42960	502.576791808874			Oahu			88.4	Vegetal_litter/mix			23.3	21.5	no				2018-11-09	Yes	non-Caeno
2018-Oct	C-1613	S-08095	Oscheius sp.			2018-11-02	42960	502.576791808874			Oahu			88.4	Vegetal_litter/mix			23.3	21.5	no				2018-11-09	Yes	non-Caeno
2018-Oct	C-1419					2018-11-02	43980	475.824561403509			Oahu			83.6	Rotting_nut/pod/seed/fruit	Rotting		24	22.1	no				2018-11-08	No	no nematode
2018-Oct	C-1423					2018-11-02	44220	486.582191780822			Oahu			85	Rotting_nut/pod/seed/fruit	Rotting		23.3	21.6	no				2018-11-09	No	no nematode
2018-Oct	C-1427					2018-11-02	44400	489.769230769231			Oahu			86	Vegetal_litter/mix			23.3	22.1	no				2018-11-09	No	no nematode
2018-Oct	C-1431					2018-11-02	44760	500.257668711657			Oahu			87.5	Vegetal_litter/mix			23.3	22.2	no				2018-11-08	Tracks	unknown nematode
2018-Oct	C-1439					2018-11-02	44820	497.186915887851			Oahu			85	Vegetal_litter/mix			23.3	22	no				2018-11-09	Tracks	unknown nematode
2018-Oct	C-1408					2018-11-02	44880	498.528089887641			Oahu			85	Vegetal_litter/mix			23.3	21.4	no				2018-11-08	No	no nematode
2018-Oct	C-1412					2018-11-02	44940	497.858407079646			Oahu			85	Vegetal_litter/mix			23.3	21.7	no				2018-11-09	Tracks	unknown nematode
2018-Oct	C-1416					2018-11-02	45000	493.647798742138			Oahu			86.1	Vegetal_litter/mix			23.3	21.5	no				2018-11-07	No	no nematode
2018-Oct	C-1420					2018-11-02	45120	494.194285714286			Oahu			87.6	Vegetal_litter/mix			23.3	21.6	no				2018-11-08	No	no nematode
2018-Oct	C-1424	S-07783	Caenorhabditis briggsae			2018-11-02	45360	488.526717557252			Oahu			88.9	Rotting_nut/pod/seed/fruit	Rotting		23.3	22.2	no				2018-11-07	Yes	C. briggsae
2018-Oct	C-1424	S-07788	Caenorhabditis briggsae			2018-11-02	45360	488.526717557252			Oahu			88.9	Rotting_nut/pod/seed/fruit	Rotting		23.3	22.2	no				2018-11-07	Yes	C. briggsae
2018-Oct	C-1424	S-07787	Caenorhabditis briggsae			2018-11-02	45360	488.526717557252			Oahu			88.9	Rotting_nut/pod/seed/fruit	Rotting		23.3	22.2	no				2018-11-07	Yes	C. briggsae
2018-Oct	C-1424	S-07786	Caenorhabditis briggsae			2018-11-02	45360	488.526717557252			Oahu			88.9	Rotting_nut/pod/seed/fruit	Rotting		23.3	22.2	no				2018-11-07	Yes	C. briggsae
2018-Oct	C-1428					2018-11-02	45540	481.104895104895			Oahu			87.5	Rotting_nut/pod/seed/fruit	Rotting		23.3	22	no				2018-11-08	No	no nematode
2018-Oct	C-1432	S-07920	Caenorhabditis oiwi			2018-11-02	45600	486.246376811594			Oahu			87.5	Vegetal_litter/mix			24	22.3	no				2018-11-08	Yes	other-Caeno
2018-Oct	C-1432	S-07907	Caenorhabditis oiwi			2018-11-02	45600	486.246376811594			Oahu			87.5	Vegetal_litter/mix			24	22.3	no				2018-11-08	Yes	other-Caeno
2018-Oct	C-1432	S-07918	Caenorhabditis briggsae			2018-11-02	45600	486.246376811594			Oahu			87.5	Vegetal_litter/mix			24	22.3	no				2018-11-08	Yes	C. briggsae
2018-Oct	C-1432	S-07908	Caenorhabditis oiwi			2018-11-02	45600	486.246376811594			Oahu			87.5	Vegetal_litter/mix			24	22.3	no				2018-11-08	Yes	other-Caeno
2018-Oct	C-1432	S-07919				2018-11-02	45600	486.246376811594			Oahu			87.5	Vegetal_litter/mix			24	22.3	no				2018-11-08	Yes	unknown nematode
2018-Oct	C-1432	S-07917	Caenorhabditis oiwi			2018-11-02	45600	486.246376811594			Oahu			87.5	Vegetal_litter/mix			24	22.3	no				2018-11-08	Yes	other-Caeno
2018-Oct	C-1442					2018-11-02	45660	478.555374592834			Oahu			86	Vegetal_litter/mix			23.3	21.9	no				2018-11-08	Tracks	unknown nematode
2018-Oct	C-1446	S-07842	Caenorhabditis tropicalis			2018-11-02	45780	477.556818181818			Oahu			85.3	Rotting_nut/pod/seed/fruit	Rotting		24	22.2	no				2018-11-08	Yes	C. tropicalis
2018-Oct	C-1446	S-07841	Caenorhabditis tropicalis			2018-11-02	45780	477.556818181818			Oahu			85.3	Rotting_nut/pod/seed/fruit	Rotting		24	22.2	no				2018-11-08	Yes	C. tropicalis
2018-Oct	C-1446	S-07846	Caenorhabditis tropicalis			2018-11-02	45780	477.556818181818			Oahu			85.3	Rotting_nut/pod/seed/fruit	Rotting		24	22.2	no				2018-11-08	Yes	C. tropicalis
2018-Oct	C-1446	S-07845	Caenorhabditis tropicalis			2018-11-02	45780	477.556818181818			Oahu			85.3	Rotting_nut/pod/seed/fruit	Rotting		24	22.2	no				2018-11-08	Yes	C. tropicalis
2018-Oct	C-1446	S-07844	Caenorhabditis tropicalis			2018-11-02	45780	477.556818181818			Oahu			85.3	Rotting_nut/pod/seed/fruit	Rotting		24	22.2	no				2018-11-08	Yes	C. tropicalis
2018-Oct	C-1436	S-08031	Caenorhabditis tropicalis			2018-11-02	45840	487.184158415842			Oahu			87.3	Rotting_nut/pod/seed/fruit	Rotting		24	21.9	no				2018-11-08	Yes	C. tropicalis
2018-Oct	C-1436	S-07813				2018-11-02	45840	487.184158415842			Oahu			87.3	Rotting_nut/pod/seed/fruit	Rotting		24	21.9	no				2018-11-08	Yes	unknown nematode
2018-Oct	C-1436	S-07814	Caenorhabditis tropicalis			2018-11-02	45840	487.184158415842			Oahu			87.3	Rotting_nut/pod/seed/fruit	Rotting		24	21.9	no				2018-11-08	Yes	C. tropicalis
2018-Oct	C-1435	S-08064				2018-11-02	45960	476.951048951049			Oahu			84.5	Rotting_nut/pod/seed/fruit	Rotting		24	22	no				2018-11-09	Yes	unknown nematode
2018-Oct	C-1435	S-08062				2018-11-02	45960	476.951048951049			Oahu			84.5	Rotting_nut/pod/seed/fruit	Rotting		24	22	no				2018-11-09	Yes	unknown nematode
2018-Oct	C-1435	S-08063				2018-11-02	45960	476.951048951049			Oahu			84.5	Rotting_nut/pod/seed/fruit	Rotting		24	22	no				2018-11-09	Yes	unknown nematode
2018-Oct	C-1435	S-08091				2018-11-02	45960	476.951048951049			Oahu			84.5	Rotting_nut/pod/seed/fruit	Rotting		24	22	no				2018-11-09	Yes	non-Caeno
2018-Oct	C-1435	S-08090				2018-11-02	45960	476.951048951049			Oahu			84.5	Rotting_nut/pod/seed/fruit	Rotting		24	22	no				2018-11-09	Yes	unknown nematode
2018-Oct	C-1435	S-08065				2018-11-02	45960	476.951048951049			Oahu			84.5	Rotting_nut/pod/seed/fruit	Rotting		24	22	no				2018-11-09	Yes	non-Caeno
2018-Oct	C-1450	S-07707	Caenorhabditis oiwi			2018-11-02	46080	482.949438202247			Oahu			84.3	Vegetal_litter/mix			24	22.3	no				2018-11-07	Yes	other-Caeno
2018-Oct	C-1450	S-07709	Caenorhabditis oiwi			2018-11-02	46080	482.949438202247			Oahu			84.3	Vegetal_litter/mix			24	22.3	no				2018-11-07	Yes	other-Caeno
2018-Oct	C-1450	S-07710				2018-11-02	46080	482.949438202247			Oahu			84.3	Vegetal_litter/mix			24	22.3	no				2018-11-07	Yes	unknown nematode
2018-Oct	C-1450	S-07706				2018-11-02	46080	482.949438202247			Oahu			84.3	Vegetal_litter/mix			24	22.3	no				2018-11-07	Yes	unknown nematode
2018-Oct	C-1450	S-07725				2018-11-02	46080	482.949438202247			Oahu			84.3	Vegetal_litter/mix			24	22.3	no				2018-11-07	Yes	unknown nematode
2018-Oct	C-1450	S-07727	Caenorhabditis oiwi			2018-11-02	46080	482.949438202247			Oahu			84.3	Vegetal_litter/mix			24	22.3	no				2018-11-07	Yes	other-Caeno
2018-Oct	C-1454					2018-11-02	46140	481.755395683453			Oahu			85	Vegetal_litter/mix			24	22.3	no				2018-11-08	No	no nematode
2018-Oct	C-1453					2018-11-02	46260	489.889121338912			Oahu			84.1	Vegetal_litter/mix			24	22.1	no				2018-11-08	Tracks	unknown nematode
2018-Oct	C-1440	S-07827				2018-11-02	46320	488.086614173228			Oahu			84.5	Vegetal_litter/mix			24	21.7	no				2018-11-09	Yes	unknown nematode
2018-Oct	C-1440	S-07828	Oscheius sp.			2018-11-02	46320	488.086614173228			Oahu			84.5	Vegetal_litter/mix			24	21.7	no				2018-11-09	Yes	non-Caeno
2018-Oct	C-1440	S-07798	Oscheius sp.			2018-11-02	46320	488.086614173228			Oahu			84.5	Vegetal_litter/mix			24	21.7	no				2018-11-09	Yes	non-Caeno
2018-Oct	C-1445	S-08104				2018-11-02	46620	491.976635514019			Oahu			84.1	Vegetal_litter/mix			24	22	no				2018-11-09	Yes	unknown nematode
2018-Oct	C-1457					2018-11-02	46680	484.470852017937			Oahu			84.5	Vegetal_litter/mix			24	22.3	no				2018-11-09	No	no nematode
2018-Oct	C-1467	S-08182				2018-11-02	46800	487.090651558074			Oahu			84.5	Vegetal_litter/mix			24	22.5	no				2018-11-09	Yes	unknown nematode
2018-Oct	C-1467	S-08183				2018-11-02	46800	487.090651558074			Oahu			84.5	Vegetal_litter/mix			24	22.5	no				2018-11-09	Yes	non-Caeno
2018-Oct	C-1467	S-08184				2018-11-02	46800	487.090651558074			Oahu			84.5	Vegetal_litter/mix			24	22.5	no				2018-11-09	Yes	non-Caeno
2018-Oct	C-1467	S-08188				2018-11-02	46800	487.090651558074			Oahu			84.5	Vegetal_litter/mix			24	22.5	no				2018-11-09	Yes	non-Caeno
2018-Oct	C-1467	S-08186				2018-11-02	46800	487.090651558074			Oahu			84.5	Vegetal_litter/mix			24	22.5	no				2018-11-09	Yes	non-Caeno
2018-Oct	C-1467	S-08154				2018-11-02	46800	487.090651558074			Oahu			84.5	Vegetal_litter/mix			24	22.5	no				2018-11-09	Yes	non-Caeno
2018-Oct	C-1449					2018-11-02	46920	488.543624161074			Oahu			84.5	Vegetal_litter/mix			24	22.3	no				2018-11-08	Tracks	unknown nematode
2018-Oct	C-3628					2018-11-02	53640	516.86592178771			Oahu			97.9	Vegetal_litter/mix			23.3	23	no				2018-11-08	No	no nematode
2018-Oct	C-3632	S-08048				2018-11-02	53760	515.453333333333			Oahu			97.9	Vegetal_litter/mix			23.9	22.6	no				2018-11-08	Yes	unknown nematode
2018-Oct	C-3632	S-08053				2018-11-02	53760	515.453333333333			Oahu			97.9	Vegetal_litter/mix			23.9	22.6	no				2018-11-08	Yes	non-Caeno
2018-Oct	C-3632	S-08047				2018-11-02	53760	515.453333333333			Oahu			97.9	Vegetal_litter/mix			23.9	22.6	no				2018-11-08	Yes	unknown nematode
2018-Oct	C-3632	S-08043				2018-11-02	53760	515.453333333333			Oahu			97.9	Vegetal_litter/mix			23.9	22.6	no				2018-11-08	Yes	unknown nematode
2018-Oct	C-3632	S-08042				2018-11-02	53760	515.453333333333			Oahu			97.9	Vegetal_litter/mix			23.9	22.6	no				2018-11-08	Yes	unknown nematode
2018-Oct	C-3632	S-08041				2018-11-02	53760	515.453333333333			Oahu			97.9	Vegetal_litter/mix			23.9	22.6	no				2018-11-08	Yes	non-Caeno
2018-Oct	C-3636	S-07910				2018-11-02	53880	510.75057208238			Oahu			97.9	Vegetal_litter/mix			23.3	22.6	no				2018-11-09	Yes	non-Caeno
2018-Oct	C-3636	S-07909				2018-11-02	53880	510.75057208238			Oahu			97.9	Vegetal_litter/mix			23.3	22.6	no				2018-11-09	Yes	unknown nematode
2018-Oct	C-3636	S-07821				2018-11-02	53880	510.75057208238			Oahu			97.9	Vegetal_litter/mix			23.3	22.6	no				2018-11-09	Yes	non-Caeno
2018-Oct	C-3636	S-07822				2018-11-02	53880	510.75057208238			Oahu			97.9	Vegetal_litter/mix			23.3	22.6	no				2018-11-09	Yes	unknown nematode
2018-Oct	C-1567	S-07808				2018-11-03	50880	240.345132743363			Oahu			92.7	Vegetal_litter/mix			24.7222222222222	24.8	no				2018-11-08	Yes	unknown nematode
2018-Oct	C-1599					2018-11-03	51180	229.381			Oahu			83.6	Vegetal_litter/mix			25.3888888888889	23.5	no				2018-11-09	No	no nematode
2018-Oct	C-1603	S-08109	Oscheius sp.			2018-11-03	51300	230.978227060653			Oahu			83.1	Vegetal_litter/mix			25.3888888888889	23.4	no				2018-11-09	Yes	non-Caeno
2018-Oct	C-1603	S-08110	Oscheius sp.			2018-11-03	51300	230.978227060653			Oahu			83.1	Vegetal_litter/mix			25.3888888888889	23.4	no				2018-11-09	Yes	non-Caeno
2018-Oct	C-1603	S-08111	Oscheius sp.			2018-11-03	51300	230.978227060653			Oahu			83.1	Vegetal_litter/mix			25.3888888888889	23.4	no				2018-11-09	Yes	non-Caeno
2018-Oct	C-1603	S-08112	Oscheius sp.			2018-11-03	51300	230.978227060653			Oahu			83.1	Vegetal_litter/mix			25.3888888888889	23.4	no				2018-11-09	Yes	non-Caeno
2018-Oct	C-1603	S-08105	Oscheius sp.			2018-11-03	51300	230.978227060653			Oahu			83.1	Vegetal_litter/mix			25.3888888888889	23.4	no				2018-11-09	Yes	non-Caeno
2018-Oct	C-1536	S-08117				2018-11-04	28020	1226.96275071633			Big Island	Kipuka Puaulu Trail		82.7	Vegetal_litter/mix			17.8	17.8	no				2018-11-11	Yes	unknown nematode
2018-Oct	C-1536	S-08100				2018-11-04	28020	1226.96275071633			Big Island	Kipuka Puaulu Trail		82.7	Vegetal_litter/mix			17.8	17.8	no				2018-11-11	Yes	unknown nematode
2018-Oct	C-1540					2018-11-04	28080	1227.24208144796			Big Island	Kipuka Puaulu Trail		82.7	Vegetal_litter/mix			17.8	17.8	no				2018-11-11	No	no nematode
2018-Oct	C-1544					2018-11-04	28080	1227.3829787234			Big Island	Kipuka Puaulu Trail		82.7	Vegetal_litter/mix			17.8	17.5	no				2018-11-12	No	no nematode
2018-Oct	C-2551					2018-11-04	28200	1228.82847626978			Big Island	Kipuka Puaulu Trail		82.7	Vegetal_litter/mix			17.8	17.1	no				2018-11-12	No	no nematode
2018-Oct	C-2571	S-09346	Caenorhabditis elegans	ECA1251	ECA1251	2018-11-04	28380	1227.26978417266	Big Island3		Big Island	Kipuka Puaulu Trail		87.2	Vegetal_litter/mix			17.8	17.1	no				2018-11-12	Yes	C. elegans
2018-Oct	C-2571	S-09338	Caenorhabditis elegans	ECA1251	ECA1250	2018-11-04	28380	1227.26978417266	Big Island3		Big Island	Kipuka Puaulu Trail		87.2	Vegetal_litter/mix			17.8	17.1	no				2018-11-12	Yes	C. elegans
2018-Oct	C-2571	S-09339				2018-11-04	28380	1227.26978417266	Big Island3		Big Island	Kipuka Puaulu Trail		87.2	Vegetal_litter/mix			17.8	17.1	no				2018-11-12	Yes	unknown nematode
2018-Oct	C-2552	S-08206				2018-11-04	28560	1227.70815074496			Big Island	Kipuka Puaulu Trail		77.7	Vegetal_litter/mix			17.8	17.5	no				2018-11-13	Yes	unknown nematode
2018-Oct	C-2552	S-08165				2018-11-04	28560	1227.70815074496			Big Island	Kipuka Puaulu Trail		77.7	Vegetal_litter/mix			17.8	17.5	no				2018-11-13	Yes	non-Caeno
2018-Oct	C-2556	S-09020				2018-11-04	28620	1227.89803439803			Big Island	Kipuka Puaulu Trail		83.6	Vegetal_litter/mix			17.8	17.5	no				2018-11-11	Yes	non-Caeno
2018-Oct	C-2556	S-08965				2018-11-04	28620	1227.89803439803			Big Island	Kipuka Puaulu Trail		83.6	Vegetal_litter/mix			17.8	17.5	no				2018-11-11	Yes	unknown nematode
2018-Oct	C-2556	S-08986				2018-11-04	28620	1227.89803439803			Big Island	Kipuka Puaulu Trail		83.6	Vegetal_litter/mix			17.8	17.5	no				2018-11-11	Yes	unknown nematode
2018-Oct	C-2560	S-09080	Caenorhabditis elegans	ECA1242	ECA1242	2018-11-04	28680	1228.55052631579	Big Island3		Big Island	Kipuka Puaulu Trail		84.7	Vegetal_litter/mix			17.8	17.5	no				2018-11-12	Yes	C. elegans
2018-Oct	C-2560	S-09072				2018-11-04	28680	1228.55052631579	Big Island3		Big Island	Kipuka Puaulu Trail		84.7	Vegetal_litter/mix			17.8	17.5	no				2018-11-12	Yes	unknown nematode
2018-Oct	C-2564					2018-11-04	28740	1228.52281879195			Big Island	Kipuka Puaulu Trail		88.7	Vegetal_litter/mix			17.8	17.1	no				2018-11-12	No	no nematode
2018-Oct	C-2568	S-08176				2018-11-04	28800	1228.44550408719			Big Island	Kipuka Puaulu Trail		83.8	Vegetal_litter/mix			18.5	17.5	no				2018-11-11	Yes	unknown nematode
2018-Oct	C-2568	S-08113				2018-11-04	28800	1228.44550408719			Big Island	Kipuka Puaulu Trail		83.8	Vegetal_litter/mix			18.5	17.5	no				2018-11-11	Yes	unknown nematode
2018-Oct	C-2572					2018-11-04	28860	1228.66224951519			Big Island	Kipuka Puaulu Trail		86.2	Vegetal_litter/mix			18.5	17.2	no				2018-11-13	No	no nematode
2018-Oct	C-2576	S-09141				2018-11-04	28920	1229.68975069252			Big Island	Kipuka Puaulu Trail		86.2	Vegetal_litter/mix			17.8	17.9	no				2018-11-12	Yes	non-Caeno
2018-Oct	C-2576	S-09073				2018-11-04	28920	1229.68975069252			Big Island	Kipuka Puaulu Trail		86.2	Vegetal_litter/mix			17.8	17.9	no				2018-11-12	Yes	non-Caeno
2018-Oct	C-2576	S-09049				2018-11-04	28920	1229.68975069252			Big Island	Kipuka Puaulu Trail		86.2	Vegetal_litter/mix			17.8	17.9	no				2018-11-12	Yes	unknown nematode
2018-Oct	C-2576	S-09050				2018-11-04	28920	1229.68975069252			Big Island	Kipuka Puaulu Trail		86.2	Vegetal_litter/mix			17.8	17.9	no				2018-11-12	Yes	non-Caeno
2018-Oct	C-2580	S-08263				2018-11-04	28980	1230.15771428571			Big Island	Kipuka Puaulu Trail		86.7	Vegetal_litter/mix			17.8	17.6	no				2018-11-10	Yes	unknown nematode
2018-Oct	C-2580	S-08264				2018-11-04	28980	1230.15771428571			Big Island	Kipuka Puaulu Trail		86.7	Vegetal_litter/mix			17.8	17.6	no				2018-11-10	Yes	unknown nematode
2018-Oct	C-2597	S-09348				2018-11-04	29100	1229.37682481752	Big Island3		Big Island	Kipuka Puaulu Trail		89.6	Vegetal_litter/mix			17.1	17.5	no				2018-11-12	Yes	unknown nematode
2018-Oct	C-2597	S-09347	Caenorhabditis elegans	ECA1252	ECA1252	2018-11-04	29100	1229.37682481752	Big Island3		Big Island	Kipuka Puaulu Trail		89.6	Vegetal_litter/mix			17.1	17.5	no				2018-11-12	Yes	C. elegans
2018-Oct	C-2597	S-09058	Caenorhabditis elegans	ECA1238	ECA1238	2018-11-04	29100	1229.37682481752	Big Island3		Big Island	Kipuka Puaulu Trail		89.6	Vegetal_litter/mix			17.1	17.5	no				2018-11-12	Yes	C. elegans
2018-Oct	C-2597	S-09349	Caenorhabditis elegans	ECA1253	ECA1253	2018-11-04	29100	1229.37682481752	Big Island3		Big Island	Kipuka Puaulu Trail		89.6	Vegetal_litter/mix			17.1	17.5	no				2018-11-12	Yes	C. elegans
2018-Oct	C-2594					2018-11-04	29100	1231.73472222222			Big Island	Kipuka Puaulu Trail		87.2	Vegetal_litter/mix			17.1	17.6	no				2018-11-12	No	no nematode
2018-Oct	C-2633-2	S-08288	Caenorhabditis elegans	ECA1238	ECA1199	2018-11-04	29280	1230.60651920838	Big Island3		Big Island	Kipuka Puaulu Trail		90.1	Vegetal_litter/mix			17.1	16.8	no				2018-11-12	Yes	C. elegans
2018-Oct	C-2633-2	S-09060	Caenorhabditis elegans	ECA1238	ECA1239	2018-11-04	29280	1230.60651920838	Big Island3		Big Island	Kipuka Puaulu Trail		90.1	Vegetal_litter/mix			17.1	16.8	no				2018-11-12	Yes	C. elegans
2018-Oct	C-3442-1	S-08170	Caenorhabditis elegans	ECA1194	ECA1194	2018-11-04	30240	1236.55383022774	Big Island3		Big Island	Kipuka Puaulu Trail		89.2	Vegetal_litter/mix			17.8	17.9	no				2018-11-11	Yes	C. elegans
2018-Oct	C-3442-1	S-08171				2018-11-04	30240	1236.55383022774	Big Island3		Big Island	Kipuka Puaulu Trail		89.2	Vegetal_litter/mix			17.8	17.9	no				2018-11-11	Yes	unknown nematode
2018-Oct	C-3442-1	S-08172				2018-11-04	30240	1236.55383022774	Big Island3		Big Island	Kipuka Puaulu Trail		89.2	Vegetal_litter/mix			17.8	17.9	no				2018-11-11	Yes	unknown nematode
2018-Oct	C-3442-1	S-08177	Caenorhabditis elegans	ECA1195	ECA1195	2018-11-04	30240	1236.55383022774	Big Island3		Big Island	Kipuka Puaulu Trail		89.2	Vegetal_litter/mix			17.8	17.9	no				2018-11-11	Yes	C. elegans
2018-Oct	C-3434-1	S-08178				2018-11-04	30660	1244.91994917408			Big Island	Kipuka Puaulu Trail		80.7	Vegetal_litter/mix			19.2	17.5	no				2018-11-11	Yes	unknown nematode
2018-Oct	C-3434-1	S-08179				2018-11-04	30660	1244.91994917408			Big Island	Kipuka Puaulu Trail		80.7	Vegetal_litter/mix			19.2	17.5	no				2018-11-11	Yes	non-Caeno
2018-Oct	C-3434-1	S-09027				2018-11-04	30660	1244.91994917408			Big Island	Kipuka Puaulu Trail		80.7	Vegetal_litter/mix			19.2	17.5	no				2018-11-11	Yes	non-Caeno
2018-Oct	C-3422-1	S-08146	Caenorhabditis elegans	ECA1192	ECA1192	2018-11-04	30720	1249.00717703349	Big Island3		Big Island	Kipuka Puaulu Trail		83.3	Vegetal_litter/mix			19.2	17.8	no				2018-11-12	Yes	C. elegans
2018-Oct	C-3422-1	S-08147				2018-11-04	30720	1249.00717703349	Big Island3		Big Island	Kipuka Puaulu Trail		83.3	Vegetal_litter/mix			19.2	17.8	no				2018-11-12	Yes	non-Caeno
2018-Oct	C-3422-1	S-08148	Caenorhabditis elegans	ECA1193	ECA1193	2018-11-04	30720	1249.00717703349	Big Island3		Big Island	Kipuka Puaulu Trail		83.3	Vegetal_litter/mix			19.2	17.8	no				2018-11-12	Yes	C. elegans
2018-Oct	C-3463-2	S-09166				2018-11-04	31500	1271.84423305589	Big Island3		Big Island	Kipuka Puaulu Trail		78.9	Vegetal_litter/mix			19.2	17.8	no				2018-11-12	Yes	non-Caeno
2018-Oct	C-3463-2	S-09079				2018-11-04	31500	1271.84423305589	Big Island3		Big Island	Kipuka Puaulu Trail		78.9	Vegetal_litter/mix			19.2	17.8	no				2018-11-12	Yes	non-Caeno
2018-Oct	C-3463-2	S-09078				2018-11-04	31500	1271.84423305589	Big Island3		Big Island	Kipuka Puaulu Trail		78.9	Vegetal_litter/mix			19.2	17.8	no				2018-11-12	Yes	non-Caeno
2018-Oct	C-3463-2	S-09165				2018-11-04	31500	1271.84423305589	Big Island3		Big Island	Kipuka Puaulu Trail		78.9	Vegetal_litter/mix			19.2	17.8	no				2018-11-12	Yes	non-Caeno
2018-Oct	C-3463-2	S-08256	Caenorhabditis elegans	ECA1237	ECA1198	2018-11-04	31500	1271.84423305589	Big Island3		Big Island	Kipuka Puaulu Trail		78.9	Vegetal_litter/mix			19.2	17.8	no				2018-11-12	Yes	C. elegans
2018-Oct	C-3463-2	S-08255	Caenorhabditis elegans	ECA1237	ECA1197	2018-11-04	31500	1271.84423305589	Big Island3		Big Island	Kipuka Puaulu Trail		78.9	Vegetal_litter/mix			19.2	17.8	no				2018-11-12	Yes	C. elegans
2018-Oct	C-1658	S-09043	Caenorhabditis elegans	ECA1237	ECA1236	2018-11-04	31800	1272.27070063694	Big Island3		Big Island	Kipuka Puaulu Trail		84.5	Rotting_flower			19.2	17.1	no				2018-11-10	Yes	C. elegans
2018-Oct	C-1658	S-09042	Caenorhabditis elegans	ECA1237	ECA1235	2018-11-04	31800	1272.27070063694	Big Island3		Big Island	Kipuka Puaulu Trail		84.5	Rotting_flower			19.2	17.1	no				2018-11-10	Yes	C. elegans
2018-Oct	C-1658	S-09041	Caenorhabditis elegans	ECA1237	ECA1234	2018-11-04	31800	1272.27070063694	Big Island3		Big Island	Kipuka Puaulu Trail		84.5	Rotting_flower			19.2	17.1	no				2018-11-10	Yes	C. elegans
2018-Oct	C-1658	S-09045	Caenorhabditis elegans	ECA1237	ECA1237	2018-11-04	31800	1272.27070063694	Big Island3		Big Island	Kipuka Puaulu Trail		84.5	Rotting_flower			19.2	17.1	no				2018-11-10	Yes	C. elegans
2018-Oct	C-1666	S-09006				2018-11-04	31920	1272.29767911201	Big Island3		Big Island	Kipuka Puaulu Trail		84.3	Vegetal_litter/mix			19.2	17.1	no				2018-11-13	Yes	non-Caeno
2018-Oct	C-1666	S-09005				2018-11-04	31920	1272.29767911201	Big Island3		Big Island	Kipuka Puaulu Trail		84.3	Vegetal_litter/mix			19.2	17.1	no				2018-11-13	Yes	non-Caeno
2018-Oct	C-1666	S-09066	Caenorhabditis elegans	ECA1240	ECA1240	2018-11-04	31920	1272.29767911201	Big Island3		Big Island	Kipuka Puaulu Trail		84.3	Vegetal_litter/mix			19.2	17.1	no				2018-11-13	Yes	C. elegans
2018-Oct	C-1666	S-09065				2018-11-04	31920	1272.29767911201	Big Island3		Big Island	Kipuka Puaulu Trail		84.3	Vegetal_litter/mix			19.2	17.1	no				2018-11-13	Yes	non-Caeno
2018-Oct	C-1666	S-09069				2018-11-04	31920	1272.29767911201	Big Island3		Big Island	Kipuka Puaulu Trail		84.3	Vegetal_litter/mix			19.2	17.1	no				2018-11-13	Yes	non-Caeno
2018-Oct	C-1666	S-09076				2018-11-04	31920	1272.29767911201	Big Island3		Big Island	Kipuka Puaulu Trail		84.3	Vegetal_litter/mix			19.2	17.1	no				2018-11-13	Yes	non-Caeno
2018-Oct	C-1662	S-08961				2018-11-04	31980	1277.36512524085			Big Island	Kipuka Puaulu Trail		83.8	Vegetal_litter/mix			19.2	17.9	no				2018-11-11	Yes	unknown nematode
2018-Oct	C-1662	S-08968				2018-11-04	31980	1277.36512524085			Big Island	Kipuka Puaulu Trail		83.8	Vegetal_litter/mix			19.2	17.9	no				2018-11-11	Yes	unknown nematode
2018-Oct	C-1670	S-08989				2018-11-04	32220	1278.87502085767			Big Island	Kipuka Puaulu Trail		77.4	Vegetal_litter/mix			19.9	18.3	no				2018-11-11	Yes	non-Caeno
2018-Oct	C-1670	S-08970				2018-11-04	32220	1278.87502085767			Big Island	Kipuka Puaulu Trail		77.4	Vegetal_litter/mix			19.9	18.3	no				2018-11-11	Yes	non-Caeno
2018-Oct	C-1670	S-09004				2018-11-04	32220	1278.87502085767			Big Island	Kipuka Puaulu Trail		77.4	Vegetal_litter/mix			19.9	18.3	no				2018-11-11	Yes	non-Caeno
2018-Oct	C-1670	S-08980				2018-11-04	32220	1278.87502085767			Big Island	Kipuka Puaulu Trail		77.4	Vegetal_litter/mix			19.9	18.3	no				2018-11-11	Yes	non-Caeno
2018-Oct	C-1677	S-08190				2018-11-04	32520	1283.09794628752			Big Island	Kipuka Puaulu Trail		72	Vegetal_litter/mix			21.2	17.9	no				2018-11-12	Yes	non-Caeno
2018-Oct	C-1677	S-08189				2018-11-04	32520	1283.09794628752			Big Island	Kipuka Puaulu Trail		72	Vegetal_litter/mix			21.2	17.9	no				2018-11-12	Yes	non-Caeno
2018-Oct	C-1677	S-08197				2018-11-04	32520	1283.09794628752			Big Island	Kipuka Puaulu Trail		72	Vegetal_litter/mix			21.2	17.9	no				2018-11-12	Yes	non-Caeno
2018-Oct	C-1677	S-08239	Oscheius sp.			2018-11-04	32520	1283.09794628752			Big Island	Kipuka Puaulu Trail		72	Vegetal_litter/mix			21.2	17.9	no				2018-11-12	Yes	non-Caeno
2018-Oct	C-1669					2018-11-04	32520	1283.09794628752			Big Island	Kipuka Puaulu Trail		72.6	Vegetal_litter/mix			20.5	18.3	no				2018-11-13	No	no nematode
2018-Oct	C-1673	S-08953				2018-11-04	32700	1278.45806451613			Big Island	Kipuka Puaulu Trail		79.7	Vegetal_litter/mix			19.9	17.1	no				2018-11-12	Yes	non-Caeno
2018-Oct	C-1673	S-08954				2018-11-04	32700	1278.45806451613			Big Island	Kipuka Puaulu Trail		79.7	Vegetal_litter/mix			19.9	17.1	no				2018-11-12	Yes	non-Caeno
2018-Oct	C-1673	S-08955				2018-11-04	32700	1278.45806451613			Big Island	Kipuka Puaulu Trail		79.7	Vegetal_litter/mix			19.9	17.1	no				2018-11-12	Yes	unknown nematode
2018-Oct	C-1673	S-08956				2018-11-04	32700	1278.45806451613			Big Island	Kipuka Puaulu Trail		79.7	Vegetal_litter/mix			19.9	17.1	no				2018-11-12	Yes	non-Caeno
2018-Oct	C-1673	S-08958				2018-11-04	32700	1278.45806451613			Big Island	Kipuka Puaulu Trail		79.7	Vegetal_litter/mix			19.9	17.1	no				2018-11-12	Yes	non-Caeno
2018-Oct	C-1673	S-08957				2018-11-04	32700	1278.45806451613			Big Island	Kipuka Puaulu Trail		79.7	Vegetal_litter/mix			19.9	17.1	no				2018-11-12	Yes	non-Caeno
2018-Oct	C-1653	S-08265				2018-11-04	32820	1269.64981504316			Big Island	Kipuka Puaulu Trail		83.4	Vegetal_litter/mix			19.9	18.2	no				2018-11-10	Yes	unknown nematode
2018-Oct	C-1653	S-08266				2018-11-04	32820	1269.64981504316			Big Island	Kipuka Puaulu Trail		83.4	Vegetal_litter/mix			19.9	18.2	no				2018-11-10	Yes	unknown nematode
2018-Oct	C-1653	S-08267				2018-11-04	32820	1269.64981504316			Big Island	Kipuka Puaulu Trail		83.4	Vegetal_litter/mix			19.9	18.2	no				2018-11-10	Yes	unknown nematode
2018-Oct	C-1657	S-09352				2018-11-04	33000	1265.0251177394			Big Island	Kipuka Puaulu Trail		81.8	Vegetal_litter/mix			19.2	17.5	no				2018-11-12	Yes	unknown nematode
2018-Oct	C-1657	S-09344				2018-11-04	33000	1265.0251177394			Big Island	Kipuka Puaulu Trail		81.8	Vegetal_litter/mix			19.2	17.5	no				2018-11-12	Yes	unknown nematode
2018-Oct	C-1657	S-09337				2018-11-04	33000	1265.0251177394			Big Island	Kipuka Puaulu Trail		81.8	Vegetal_litter/mix			19.2	17.5	no				2018-11-12	Yes	unknown nematode
2018-Oct	C-1637	S-08129	Caenorhabditis elegans	ECA1191	ECA1191	2018-11-04	33120	1260.49093904448	Big Island3		Big Island	Kipuka Puaulu Trail		86.7	Vegetal_litter/mix			19.2	16.6	no				2018-11-12	Yes	C. elegans
2018-Oct	C-1637	S-08249	Caenorhabditis elegans	ECA1196	ECA1196	2018-11-04	33120	1260.49093904448	Big Island3		Big Island	Kipuka Puaulu Trail		86.7	Vegetal_litter/mix			19.2	16.6	no				2018-11-12	Yes	C. elegans
2018-Oct	C-1637	S-08156				2018-11-04	33120	1260.49093904448	Big Island3		Big Island	Kipuka Puaulu Trail		86.7	Vegetal_litter/mix			19.2	16.6	no				2018-11-12	Yes	unknown nematode
2018-Oct	C-1641					2018-11-04	33180	1253.44762288477			Big Island	Kipuka Puaulu Trail		82.3	Soil			19.2	17.8	no				2018-11-13	No	no nematode
2018-Oct	C-1665					2018-11-04	33300	1253.44762288477			Big Island	Kipuka Puaulu Trail		81.9	Vegetal_litter/mix			19.2	17.2	no				2018-11-12	No	no nematode
2018-Oct	C-1661	S-08240				2018-11-04	33420	1253.44762288477			Big Island	Kipuka Puaulu Trail		81.3	Vegetal_litter/mix			19.2	17.6	no				2018-11-12	Yes	non-Caeno
2018-Oct	C-1661	S-08242				2018-11-04	33420	1253.44762288477			Big Island	Kipuka Puaulu Trail		81.3	Vegetal_litter/mix			19.2	17.6	no				2018-11-12	Yes	non-Caeno
2018-Oct	C-1661	S-08241				2018-11-04	33420	1253.44762288477			Big Island	Kipuka Puaulu Trail		81.3	Vegetal_litter/mix			19.2	17.6	no				2018-11-12	Yes	non-Caeno
2018-Oct	C-1661	S-08243				2018-11-04	33420	1253.44762288477			Big Island	Kipuka Puaulu Trail		81.3	Vegetal_litter/mix			19.2	17.6	no				2018-11-12	Yes	non-Caeno
2018-Oct	C-1645	S-08234				2018-11-04	33480	1253.44762288477			Big Island	Kipuka Puaulu Trail		81.3	Vegetal_litter/mix			19.2	17.5	no				2018-11-12	Yes	non-Caeno
2018-Oct	C-1645	S-08235				2018-11-04	33480	1253.44762288477			Big Island	Kipuka Puaulu Trail		81.3	Vegetal_litter/mix			19.2	17.5	no				2018-11-12	Yes	unknown nematode
2018-Oct	C-1645	S-08236				2018-11-04	33480	1253.44762288477			Big Island	Kipuka Puaulu Trail		81.3	Vegetal_litter/mix			19.2	17.5	no				2018-11-12	Yes	non-Caeno
2018-Oct	C-1645	S-08237				2018-11-04	33480	1253.44762288477			Big Island	Kipuka Puaulu Trail		81.3	Vegetal_litter/mix			19.2	17.5	no				2018-11-12	Yes	non-Caeno
2018-Oct	C-1645	S-08238				2018-11-04	33480	1253.44762288477			Big Island	Kipuka Puaulu Trail		81.3	Vegetal_litter/mix			19.2	17.5	no				2018-11-12	Yes	non-Caeno
2018-Oct	C-1649	S-08124	Caenorhabditis elegans	ECA1187	ECA1190	2018-11-04	33540	1253.44762288477	Big Island3		Big Island	Kipuka Puaulu Trail		82.3	Vegetal_litter/mix			19.2	17.5	no				2018-11-12	Yes	C. elegans
2018-Oct	C-1649	S-08123	Caenorhabditis elegans	ECA1187	ECA1189	2018-11-04	33540	1253.44762288477	Big Island3		Big Island	Kipuka Puaulu Trail		82.3	Vegetal_litter/mix			19.2	17.5	no				2018-11-12	Yes	C. elegans
2018-Oct	C-1649	S-08122	Caenorhabditis elegans	ECA1187	ECA1188	2018-11-04	33540	1253.44762288477	Big Island3		Big Island	Kipuka Puaulu Trail		82.3	Vegetal_litter/mix			19.2	17.5	no				2018-11-12	Yes	C. elegans
2018-Oct	C-1649	S-08121	Caenorhabditis elegans	ECA1187	ECA1187	2018-11-04	33540	1253.44762288477	Big Island3		Big Island	Kipuka Puaulu Trail		82.3	Vegetal_litter/mix			19.2	17.5	no				2018-11-12	Yes	C. elegans
2018-Oct	C-1625					2018-11-04	33660	1251.93436293436			Big Island	Kipuka Puaulu Trail		82.3	Vegetal_litter/mix			18.5	17.5	no				2018-11-12	No	no nematode
2018-Oct	C-1629					2018-11-04	33720	1250.57076205288			Big Island	Kipuka Puaulu Trail		82.3	Vegetal_litter/mix			19.1	17.5	no				2018-11-13	No	no nematode
2018-Oct	C-1679					2018-11-04	33840	1244.89915254237			Big Island	Kipuka Puaulu Trail		78.9	Vegetal_litter/mix			19.9	17.9	no				2018-11-13	No	no nematode
2018-Oct	C-1678	S-08925	Caenorhabditis elegans	ECA1232	ECA1232	2018-11-04	34020	1243.56346749226	Big Island3		Big Island	Kipuka Puaulu Trail		77.1	Soil			21.2	19	no				2018-11-12	Yes	C. elegans
2018-Oct	C-1678	S-08926				2018-11-04	34020	1243.56346749226	Big Island3		Big Island	Kipuka Puaulu Trail		77.1	Soil			21.2	19	no				2018-11-12	Yes	non-Caeno
2018-Oct	C-1633	S-08070				2018-11-04	34140	1245.74770642202	Big Island3		Big Island	Kipuka Puaulu Trail		74.5	Rotting_flower			20.2	18.3	no				2018-11-11	Yes	unknown nematode
2018-Oct	C-1633	S-08069	Caenorhabditis elegans	ECA1185	ECA1184	2018-11-04	34140	1245.74770642202	Big Island3		Big Island	Kipuka Puaulu Trail		74.5	Rotting_flower			20.2	18.3	no				2018-11-11	Yes	C. elegans
2018-Oct	C-1633	S-09021				2018-11-04	34140	1245.74770642202	Big Island3		Big Island	Kipuka Puaulu Trail		74.5	Rotting_flower			20.2	18.3	no				2018-11-11	Yes	unknown nematode
2018-Oct	C-1633	S-08076	Caenorhabditis elegans	ECA1185	ECA1185	2018-11-04	34140	1245.74770642202	Big Island3		Big Island	Kipuka Puaulu Trail		74.5	Rotting_flower			20.2	18.3	no				2018-11-11	Yes	C. elegans
2018-Oct	C-1204					2018-11-04	34260	1246.52949852507			Big Island	Kipuka Puaulu Trail		71.6	Vegetal_litter/mix			20.5	18.3	no				2018-11-12	No	no nematode
2018-Oct	C-1216					2018-11-04	34320	1244.08445945946			Big Island	Kipuka Puaulu Trail		75.5	Vegetal_litter/mix			19.9	18	no				2018-11-11	No	no nematode
2018-Oct	C-1220					2018-11-04	34440	1244.23627906977			Big Island	Kipuka Puaulu Trail		77.4	Vegetal_litter/mix			19.9	17.6	no				2018-11-11	Tracks	unknown nematode
2018-Oct	C-1224					2018-11-04	34560	1242.24683544304			Big Island	Kipuka Puaulu Trail		77.4	Vegetal_litter/mix			19.9	18.2	no				2018-11-12	No	no nematode
2018-Oct	C-1255	S-08260				2018-11-04	34620	1237.95345557123			Big Island	Kipuka Puaulu Trail		77.2	Vegetal_litter/mix			19.9	17.3	no				2018-11-12	Yes	unknown nematode
2018-Oct	C-1259					2018-11-04	34740	1237.81457564576			Big Island	Kipuka Puaulu Trail		78.9	Vegetal_litter/mix			19.9	18.2	no				2018-11-11	No	no nematode
2018-Oct	C-1228					2018-11-04	34980	1227.73395721925			Big Island	Kipuka Puaulu Trail		80.5	Vegetal_litter/mix			19.9	17.2	no				2018-11-13	No	no nematode
2018-Oct	C-3451-1	S-09074	Caenorhabditis elegans	ECA1229	ECA1241	2018-11-04	41100	935.50505050505	Big Island6		Big Island			59.9	Vegetal_litter/mix			26	22.5	no				2018-11-13	Yes	C. elegans
2018-Oct	C-3451-1	S-08936	Caenorhabditis elegans	ECA1229	ECA1233	2018-11-04	41100	935.50505050505	Big Island6		Big Island			59.9	Vegetal_litter/mix			26	22.5	no				2018-11-13	Yes	C. elegans
2018-Oct	C-3451-1	S-08921	Caenorhabditis elegans	ECA1229	ECA1231	2018-11-04	41100	935.50505050505	Big Island6		Big Island			59.9	Vegetal_litter/mix			26	22.5	no				2018-11-13	Yes	C. elegans
2018-Oct	C-3451-1	S-08916	Caenorhabditis elegans			2018-11-04	41100	935.50505050505	Big Island6		Big Island			59.9	Vegetal_litter/mix			26	22.5	no				2018-11-13	Yes	C. elegans
2018-Oct	C-3451-1	S-08915	Caenorhabditis elegans	ECA1229	ECA1230	2018-11-04	41100	935.50505050505	Big Island6		Big Island			59.9	Vegetal_litter/mix			26	22.5	no				2018-11-13	Yes	C. elegans
2018-Oct	C-3451-1	S-08914	Caenorhabditis elegans	ECA1229	ECA1229	2018-11-04	41100	935.50505050505	Big Island6		Big Island			59.9	Vegetal_litter/mix			26	22.5	no				2018-11-13	Yes	C. elegans
2018-Oct	C-1674					2018-11-04	41520	937.074626865672			Big Island			61.8	Vegetal_litter/mix			25.3	20.9	no				2018-11-12	Tracks	unknown nematode
2018-Oct	C-1208	S-08191				2018-11-04	41640	934.911290322581			Big Island			60.6	Vegetal_litter/mix			26	21.5	no				2018-11-12	Yes	unknown nematode
2018-Oct	C-1212					2018-11-04	41820	932.134146341463			Big Island			61.3	Vegetal_litter/mix			26	22.5	no				2018-11-12	No	no nematode
2018-Oct	C-1232					2018-11-04	42000	924.832402234637			Big Island			53.7	Vegetal_litter/mix			28.8	21.7	no				2018-11-12	Tracks	unknown nematode
2018-Oct	C-1236					2018-11-04	42060	922.723076923077			Big Island			57.4	Vegetal_litter/mix			26.7	23	no				2018-11-12	No	no nematode
2018-Oct	C-1240					2018-11-04	42180	919.29347826087			Big Island			60.3	Vegetal_litter/mix			26	21.7	no				2018-11-13	No	no nematode
2018-Oct	C-1244	S-08927				2018-11-04	42240	920.710407239819			Big Island			62.8	Vegetal_litter/mix			25.3	22	no				2018-11-12	Yes	non-Caeno
2018-Oct	C-1244	S-08924				2018-11-04	42240	920.710407239819			Big Island			62.8	Vegetal_litter/mix			25.3	22	no				2018-11-12	Yes	non-Caeno
2018-Oct	C-1143	S-08938				2018-11-04	42540	925.722222222222			Big Island			58.1	Vegetal_litter/mix			28	22.3	no				2018-11-11	Yes	non-Caeno
2018-Oct	C-1248					2018-11-04	42600	927.615853658537			Big Island			62	Vegetal_litter/mix			28.8	22.4	no				2018-11-12	No	no nematode
2018-Oct	C-1252	S-09149				2018-11-04	42660	923.641975308642			Big Island			56.5	Vegetal_litter/mix			26	22.4	no				2018-11-12	Yes	unknown nematode
2018-Oct	C-1256	S-09032				2018-11-04	42780	920.282051282051			Big Island			63.3	Vegetal_litter/mix			25.3	21.5	no				2018-11-11	Yes	non-Caeno
2018-Oct	C-1256	S-09031				2018-11-04	42780	920.282051282051			Big Island			63.3	Vegetal_litter/mix			25.3	21.5	no				2018-11-11	Yes	unknown nematode
2018-Oct	C-1256	S-09030				2018-11-04	42780	920.282051282051			Big Island			63.3	Vegetal_litter/mix			25.3	21.5	no				2018-11-11	Yes	unknown nematode
2018-Oct	C-1260	S-08274				2018-11-04	42960	923.439393939394			Big Island			60.6	Vegetal_litter/mix			26.7	21.6	no				2018-11-11	Yes	unknown nematode
2018-Oct	C-1260	S-08943				2018-11-04	42960	923.439393939394			Big Island			60.6	Vegetal_litter/mix			26.7	21.6	no				2018-11-11	Yes	non-Caeno
2018-Oct	C-1260	S-08944				2018-11-04	42960	923.439393939394			Big Island			60.6	Vegetal_litter/mix			26.7	21.6	no				2018-11-11	Yes	non-Caeno
2018-Oct	C-1182					2018-11-04	42960	923.308641975309			Big Island			61	Vegetal_litter/mix			26.7	21.6	no				2018-11-12	Tracks	unknown nematode
2018-Oct	C-1190	S-09135				2018-11-04	43260	914.928057553957			Big Island			59.4	Vegetal_litter/mix			27.1	21.3	no				2018-11-13	Yes	unknown nematode
2018-Oct	C-1190	S-09136				2018-11-04	43260	914.928057553957			Big Island			59.4	Vegetal_litter/mix			27.1	21.3	no				2018-11-13	Yes	non-Caeno
2018-Oct	C-1190	S-09137				2018-11-04	43260	914.928057553957			Big Island			59.4	Vegetal_litter/mix			27.1	21.3	no				2018-11-13	Yes	non-Caeno
2018-Oct	C-1190	S-09138				2018-11-04	43260	914.928057553957			Big Island			59.4	Vegetal_litter/mix			27.1	21.3	no				2018-11-13	Yes	unknown nematode
2018-Oct	C-1190	S-09139				2018-11-04	43260	914.928057553957			Big Island			59.4	Vegetal_litter/mix			27.1	21.3	no				2018-11-13	Yes	non-Caeno
2018-Oct	C-1190	S-09140				2018-11-04	43260	914.928057553957			Big Island			59.4	Vegetal_litter/mix			27.1	21.3	no				2018-11-13	Yes	non-Caeno
2018-Oct	C-1194	S-08987				2018-11-04	43380	913.254385964912			Big Island			63.3	Vegetal_litter/mix			26.7	20.8	no				2018-11-11	Yes	unknown nematode
2018-Oct	C-1194	S-09019				2018-11-04	43380	913.254385964912			Big Island			63.3	Vegetal_litter/mix			26.7	20.8	no				2018-11-11	Yes	unknown nematode
2018-Oct	C-1194	S-08985				2018-11-04	43380	913.254385964912			Big Island			63.3	Vegetal_litter/mix			26.7	20.8	no				2018-11-11	Yes	unknown nematode
2018-Oct	C-1151	S-09014				2018-11-04	43560	914.597826086957			Big Island			65.1	Vegetal_litter/mix			25.3	22.4	no				2018-11-11	Yes	non-Caeno
2018-Oct	C-1151	S-08967				2018-11-04	43560	914.597826086957			Big Island			65.1	Vegetal_litter/mix			25.3	22.4	no				2018-11-11	Yes	non-Caeno
2018-Oct	C-1443	S-09016				2018-11-04	44220	906.706422018349			Big Island			62	Vegetal_litter/mix			26.7	20.5	no				2018-11-11	Yes	unknown nematode
2018-Oct	C-1447	S-09029				2018-11-04	44280	902.542372881356			Big Island			62	Vegetal_litter/mix			25	20.4	no				2018-11-11	Yes	unknown nematode
2018-Oct	C-1447	S-09040				2018-11-04	44280	902.542372881356			Big Island			62	Vegetal_litter/mix			25	20.4	no				2018-11-11	Yes	unknown nematode
2018-Oct	C-1451	S-09211				2018-11-04	44340	904.582417582418			Big Island			66.2	Vegetal_litter/mix			24	21.6	no				2018-11-12	Yes	unknown nematode
2018-Oct	C-1451	S-09212				2018-11-04	44340	904.582417582418			Big Island			66.2	Vegetal_litter/mix			24	21.6	no				2018-11-12	Yes	non-Caeno
2018-Oct	C-1451	S-09205				2018-11-04	44340	904.582417582418			Big Island			66.2	Vegetal_litter/mix			24	21.6	no				2018-11-12	Yes	unknown nematode
2018-Oct	C-1455					2018-11-04	44400	906.799163179916			Big Island			66.3	Vegetal_litter/mix			24.7	22	no				2018-11-13	No	no nematode
2018-Oct	C-1444	S-08114				2018-11-04	44460	907.532608695652			Big Island			65.7	Vegetal_litter/mix			24	21.8	no				2018-11-11	Yes	unknown nematode
2018-Oct	C-1448					2018-11-04	44520	904.056451612903			Big Island			66.2	Vegetal_litter/mix			24	21.9	no				2018-11-12	Tracks	unknown nematode
2018-Oct	C-1452					2018-11-04	44820	916.765957446809			Big Island			60.4	Vegetal_litter/mix			26	21.4	no				2018-11-12	No	no nematode
2018-Oct	C-1456					2018-11-04	45000	928.084337349398			Big Island			65	Vegetal_litter/mix			24.7	20.3	no				2018-11-11	No	no nematode
2018-Oct	C-1607					2018-11-04	55560	1125.60833333333		Volcano, HI	Big Island			70.1	Vegetal_litter/mix			21.9	20.6	no				2018-11-15	Tracks	unknown nematode
2018-Oct	C-1611	S-09114				2018-11-04	55680	1119.35251798561		Volcano, HI	Big Island			77	Vegetal_litter/mix			20.5	18.3	no				2018-11-15	Yes	non-Caeno
2018-Oct	C-1615					2018-11-04	55740	1120.23913043478		Volcano, HI	Big Island			77.9	Vegetal_litter/mix			20.5	17.9	no				2018-11-13	Tracks	unknown nematode
2018-Oct	C-1619					2018-11-04	55800	1113.65591397849		Volcano, HI	Big Island			78.9	Vegetal_litter/mix			20	17.6	no				2018-11-15	No	no nematode
2018-Oct	C-3461					2018-11-04	55920	1115.63953488372		Volcano, HI	Big Island			78.4	Vegetal_litter/mix			20.5	18.1	no				2018-11-15	No	no nematode
2018-Oct	C-1580					2018-11-04	56040	1117.45744680851		Volcano, HI	Big Island			77.9	Vegetal_litter/mix			20.5	20.4	no				2018-11-15	No	no nematode
2018-Oct	C-3453					2018-11-04	56040	1117.20547945205		Volcano, HI	Big Island			77	Vegetal_litter/mix			20.5	18.9	no				2018-11-15	No	no nematode
2018-Oct	C-3449					2018-11-04	56100	1118.49565217391		Volcano, HI	Big Island			78.9	Vegetal_litter/mix			20.5	18	no				2018-11-13	Tracks	unknown nematode
2018-Oct	C-3445					2018-11-04	56160	1119.90502793296		Volcano, HI	Big Island			79.9	Vegetal_litter/mix			19.9	18.3	no				2018-11-15	Tracks	unknown nematode
2018-Oct	C-1596	S-09187				2018-11-04	56340	1117.29661016949		Volcano, HI	Big Island			79.9	Vegetal_litter/mix			20.5	18.9	no				2018-11-13	Yes	unknown nematode
2018-Oct	C-1604					2018-11-04	56340	1113.33050847458		Volcano, HI	Big Island			78.1	Vegetal_litter/mix			20.5	18.4	no				2018-11-15	No	no nematode
2018-Oct	C-1612					2018-11-04	56400	1112.432		Volcano, HI	Big Island			77.5	Vegetal_litter/mix			21.2	18.9	no				2018-11-15	No	no nematode
2018-Oct	C-1600					2018-11-04	56460	1115.47093023256		Volcano, HI	Big Island			77.4	Vegetal_litter/mix			21.2	19.8	no				2018-11-15	No	no nematode
2018-Oct	C-1608					2018-11-04	56580	1113.825		Volcano, HI	Big Island			80.9	Vegetal_litter/mix			20.5	18.9	no				2018-11-15	No	no nematode
2018-Oct	C-3552-2					2018-11-04	57480	1114.60526315789		Volcano, HI	Big Island			82.9	Vegetal_litter/mix			19.9	19.2	no				2018-11-11	No	no nematode
2018-Oct	C-3594					2018-11-04	58380	1111.41935483871		Volcano, HI	Big Island			80.4	Vegetal_litter/mix			19.9	19	no				2018-11-13	Tracks	unknown nematode
2018-Oct	C-3569-1					2018-11-04	58440	1116.30555555556		Volcano, HI	Big Island			80.5	Vegetal_litter/mix			20.5	19.2	no				2018-11-15	No	no nematode
2018-Oct	C-3590	S-09095				2018-11-04	58620	1117.09493670886		Volcano, HI	Big Island			79.4	Vegetal_litter/mix			20.5	18.6	no				2018-11-15	Yes	non-Caeno
2018-Oct	C-3590	S-09094				2018-11-04	58620	1117.09493670886		Volcano, HI	Big Island			79.4	Vegetal_litter/mix			20.5	18.6	no				2018-11-15	Yes	unknown nematode
2018-Oct	C-3590	S-09093				2018-11-04	58620	1117.09493670886		Volcano, HI	Big Island			79.4	Vegetal_litter/mix			20.5	18.6	no				2018-11-15	Yes	unknown nematode
2018-Oct	C-3590	S-09098				2018-11-04	58620	1117.09493670886		Volcano, HI	Big Island			79.4	Vegetal_litter/mix			20.5	18.6	no				2018-11-15	Yes	unknown nematode
2018-Oct	C-3590	S-09097				2018-11-04	58620	1117.09493670886		Volcano, HI	Big Island			79.4	Vegetal_litter/mix			20.5	18.6	no				2018-11-15	Yes	unknown nematode
2018-Oct	C-3590	S-09096				2018-11-04	58620	1117.09493670886		Volcano, HI	Big Island			79.4	Vegetal_litter/mix			20.5	18.6	no				2018-11-15	Yes	unknown nematode
2018-Oct	C-3597	S-09110				2018-11-04	58800	1116.3343373494		Volcano, HI	Big Island			80.4	Vegetal_litter/mix			20.5	18.8	no				2018-11-15	Yes	unknown nematode
2018-Oct	C-3597	S-09109				2018-11-04	58800	1116.3343373494		Volcano, HI	Big Island			80.4	Vegetal_litter/mix			20.5	18.8	no				2018-11-15	Yes	unknown nematode
2018-Oct	C-3386					2018-11-04	61860	1143.68199233716		Volcano, HI	Big Island			81.3	Vegetal_litter/mix			19.2	18.4	no				2018-11-12	No	no nematode
2018-Oct	C-3308					2018-11-04	61920	1144.65789473684		Volcano, HI	Big Island			80.4	Vegetal_litter/mix			19.2	19.4	no				2018-11-15	No	no nematode
2018-Oct	C-3366	S-08912				2018-11-04	61980	1144.50218340611		Volcano, HI	Big Island			80.9	Vegetal_litter/mix			19.2	18.7	no				2018-11-15	Yes	non-Caeno
2018-Oct	C-3366	S-09180				2018-11-04	61980	1144.50218340611		Volcano, HI	Big Island			80.9	Vegetal_litter/mix			19.2	18.7	no				2018-11-15	Yes	non-Caeno
2018-Oct	C-3366	S-09179				2018-11-04	61980	1144.50218340611		Volcano, HI	Big Island			80.9	Vegetal_litter/mix			19.2	18.7	no				2018-11-15	Yes	non-Caeno
2018-Oct	C-3366	S-09178				2018-11-04	61980	1144.50218340611		Volcano, HI	Big Island			80.9	Vegetal_litter/mix			19.2	18.7	no				2018-11-15	Yes	non-Caeno
2018-Oct	C-3387					2018-11-04	62160	1138.4693877551		Volcano, HI	Big Island			80.9	Vegetal_litter/mix			18.5	19.4	no				2018-11-11	No	no nematode
2018-Oct	C-3394	S-09107				2018-11-04	62280	1141.40490797546		Volcano, HI	Big Island			82.3	Vegetal_litter/mix			18.5	18.4	no				2018-11-15	Yes	non-Caeno
2018-Oct	C-3394	S-09106				2018-11-04	62280	1141.40490797546		Volcano, HI	Big Island			82.3	Vegetal_litter/mix			18.5	18.4	no				2018-11-15	Yes	non-Caeno
2018-Oct	C-3394	S-09105				2018-11-04	62280	1141.40490797546		Volcano, HI	Big Island			82.3	Vegetal_litter/mix			18.5	18.4	no				2018-11-15	Yes	non-Caeno
2018-Oct	C-3390	S-09145				2018-11-04	62400	1137.67213114754		Volcano, HI	Big Island			83.8	Soil			19.2	19.1	no				2018-11-15	Yes	non-Caeno
2018-Oct	C-3390	S-09192				2018-11-04	62400	1137.67213114754		Volcano, HI	Big Island			83.8	Soil			19.2	19.1	no				2018-11-15	Yes	non-Caeno
2018-Oct	C-3398	S-08913				2018-11-04	62460	1141.73417721519		Volcano, HI	Big Island			82.8	Vegetal_litter/mix			19.2	18.9	no				2018-11-13	Yes	unknown nematode
2018-Oct	C-3398	S-08920				2018-11-04	62460	1141.73417721519		Volcano, HI	Big Island			82.8	Vegetal_litter/mix			19.2	18.9	no				2018-11-13	Yes	unknown nematode
2018-Oct	C-3402					2018-11-04	62520	1140.98901098901		Volcano, HI	Big Island			81.8	Vegetal_litter/mix	Round up		19.2	17.9	no				2018-11-12	Tracks	unknown nematode
2018-Oct	C-3383					2018-11-04	62760	1142.65384615385		Volcano, HI	Big Island			83.3	Vegetal_litter/mix			18.5	17.9	no				2018-11-11	Tracks	unknown nematode
2018-Oct	C-3379	S-08946				2018-11-04	62880	1145.22448979592		Volcano, HI	Big Island			82.3	Vegetal_litter/mix			18.5	18.7	no				2018-11-10	Yes	non-Caeno
2018-Oct	C-3379	S-08948				2018-11-04	62880	1145.22448979592		Volcano, HI	Big Island			82.3	Vegetal_litter/mix			18.5	18.7	no				2018-11-10	Yes	unknown nematode
2018-Oct	C-3410	S-09039				2018-11-04	62940	1142.00095602294		Volcano, HI	Big Island			83.8	Vegetal_litter/mix			18.5	19.7	no				2018-11-11	Yes	unknown nematode
2018-Oct	C-3371					2018-11-04	63240	1138.10126582279		Volcano, HI	Big Island			85.3	Vegetal_litter/mix			18.4	18	no				2018-11-11	No	no nematode
2018-Oct	C-3375					2018-11-04	63300	1137.64406779661		Volcano, HI	Big Island			85.3	Vegetal_litter/mix			18.5	18.7	no				2018-11-11	No	no nematode
2018-Oct	C-3395	S-09023				2018-11-05	28740	588.980952380952			Big Island	Manuka Nature Trail		90.4	Vegetal_litter/mix			19.2	18.5	no				2018-11-11	Yes	non-Caeno
2018-Oct	C-3395	S-09024				2018-11-05	28740	588.980952380952			Big Island	Manuka Nature Trail		90.4	Vegetal_litter/mix			19.2	18.5	no				2018-11-11	Yes	unknown nematode
2018-Oct	C-3399	S-09397				2018-11-05	28860	592.145762711864			Big Island	Manuka Nature Trail		91.4	Vegetal_litter/mix			19.9	18.3	no				2018-11-16	Yes	non-Caeno
2018-Oct	C-3403	S-09071				2018-11-05	28920	592.296875			Big Island	Manuka Nature Trail		91.4	Rotting_nut/pod/seed/fruit	Rotting		19.9	18.8	no				2018-11-12	Yes	unknown nematode
2018-Oct	C-3403	S-08185				2018-11-05	28920	592.296875			Big Island	Manuka Nature Trail		91.4	Rotting_nut/pod/seed/fruit	Rotting		19.9	18.8	no				2018-11-12	Yes	unknown nematode
2018-Oct	C-3403	S-08192				2018-11-05	28920	592.296875			Big Island	Manuka Nature Trail		91.4	Rotting_nut/pod/seed/fruit	Rotting		19.9	18.8	no				2018-11-12	Yes	unknown nematode
2018-Oct	C-2708					2018-11-05	28980	593.106060606061			Big Island	Manuka Nature Trail		90.9	Vegetal_litter/mix			19.9	19.7	no				2018-11-16	Tracks	unknown nematode
2018-Oct	C-2707	S-09500				2018-11-05	29160	601.163366336634			Big Island	Manuka Nature Trail		91.4	Rotting_nut/pod/seed/fruit	Rotting		19.9	18.9	no				2018-11-15	Yes	non-Caeno
2018-Oct	C-2707	S-09481				2018-11-05	29160	601.163366336634			Big Island	Manuka Nature Trail		91.4	Rotting_nut/pod/seed/fruit	Rotting		19.9	18.9	no				2018-11-15	Yes	non-Caeno
2018-Oct	C-2707	S-09427				2018-11-05	29160	601.163366336634			Big Island	Manuka Nature Trail		91.4	Rotting_nut/pod/seed/fruit	Rotting		19.9	18.9	no				2018-11-15	Yes	non-Caeno
2018-Oct	C-2707	S-09428				2018-11-05	29160	601.163366336634			Big Island	Manuka Nature Trail		91.4	Rotting_nut/pod/seed/fruit	Rotting		19.9	18.9	no				2018-11-15	Yes	non-Caeno
2018-Oct	C-2707	S-09471				2018-11-05	29160	601.163366336634			Big Island	Manuka Nature Trail		91.4	Rotting_nut/pod/seed/fruit	Rotting		19.9	18.9	no				2018-11-15	Yes	non-Caeno
2018-Oct	C-2707	S-09499				2018-11-05	29160	601.163366336634			Big Island	Manuka Nature Trail		91.4	Rotting_nut/pod/seed/fruit	Rotting		19.9	18.9	no				2018-11-15	Yes	non-Caeno
2018-Oct	C-2711	S-08931				2018-11-05	29280	603.822784810127			Big Island	Manuka Nature Trail		90.9	Vegetal_litter/mix			20.6	20	no				2018-11-12	Yes	non-Caeno
2018-Oct	C-2711	S-08930				2018-11-05	29280	603.822784810127			Big Island	Manuka Nature Trail		90.9	Vegetal_litter/mix			20.6	20	no				2018-11-12	Yes	non-Caeno
2018-Oct	C-2711	S-08929				2018-11-05	29280	603.822784810127			Big Island	Manuka Nature Trail		90.9	Vegetal_litter/mix			20.6	20	no				2018-11-12	Yes	non-Caeno
2018-Oct	C-2711	S-09077				2018-11-05	29280	603.822784810127			Big Island	Manuka Nature Trail		90.9	Vegetal_litter/mix			20.6	20	no				2018-11-12	Yes	non-Caeno
2018-Oct	C-3391	S-08149				2018-11-05	29340	601.328859060403			Big Island	Manuka Nature Trail		90.4	Rotting_nut/pod/seed/fruit	Rotting		20.6	20.1	no				2018-11-12	Yes	unknown nematode
2018-Oct	C-3391	S-08145				2018-11-05	29340	601.328859060403			Big Island	Manuka Nature Trail		90.4	Rotting_nut/pod/seed/fruit	Rotting		20.6	20.1	no				2018-11-12	Yes	unknown nematode
2018-Oct	C-3391	S-09070				2018-11-05	29340	601.328859060403			Big Island	Manuka Nature Trail		90.4	Rotting_nut/pod/seed/fruit	Rotting		20.6	20.1	no				2018-11-12	Yes	unknown nematode
2018-Oct	C-3391	S-09068				2018-11-05	29340	601.328859060403			Big Island	Manuka Nature Trail		90.4	Rotting_nut/pod/seed/fruit	Rotting		20.6	20.1	no				2018-11-12	Yes	unknown nematode
2018-Oct	C-3391	S-09067				2018-11-05	29340	601.328859060403			Big Island	Manuka Nature Trail		90.4	Rotting_nut/pod/seed/fruit	Rotting		20.6	20.1	no				2018-11-12	Yes	unknown nematode
2018-Oct	C-2719	S-09437				2018-11-05	29520	607.861538461538			Big Island	Manuka Nature Trail		88	Rotting_nut/pod/seed/fruit	Rotting		20.6	19.6	no				2018-11-16	Yes	non-Caeno
2018-Oct	C-2719	S-09487				2018-11-05	29520	607.861538461538			Big Island	Manuka Nature Trail		88	Rotting_nut/pod/seed/fruit	Rotting		20.6	19.6	no				2018-11-16	Yes	non-Caeno
2018-Oct	C-2719	S-09486				2018-11-05	29520	607.861538461538			Big Island	Manuka Nature Trail		88	Rotting_nut/pod/seed/fruit	Rotting		20.6	19.6	no				2018-11-16	Yes	unknown nematode
2018-Oct	C-2719	S-09485				2018-11-05	29520	607.861538461538			Big Island	Manuka Nature Trail		88	Rotting_nut/pod/seed/fruit	Rotting		20.6	19.6	no				2018-11-16	Yes	unknown nematode
2018-Oct	C-2719	S-09324				2018-11-05	29520	607.861538461538			Big Island	Manuka Nature Trail		88	Rotting_nut/pod/seed/fruit	Rotting		20.6	19.6	no				2018-11-16	Yes	non-Caeno
2018-Oct	C-2719	S-09409				2018-11-05	29520	607.861538461538			Big Island	Manuka Nature Trail		88	Rotting_nut/pod/seed/fruit	Rotting		20.6	19.6	no				2018-11-16	Yes	non-Caeno
2018-Oct	C-2746					2018-11-05	29580	607.587301587302			Big Island	Manuka Nature Trail		87.5	Vegetal_litter/mix			20.6	20.3	no				2018-11-12	No	no nematode
2018-Oct	C-2727	S-09436	Caenorhabditis elegans			2018-11-05	29640	609.353846153846	Big Island4		Big Island	Manuka Nature Trail		87.5	Vegetal_litter/mix			20.6	20.1	no				2018-11-15	Yes	C. elegans
2018-Oct	C-2722	S-09371				2018-11-05	30060	617.673611111111			Big Island	Manuka Nature Trail		89.9	Vegetal_litter/mix			20.6	19.5	no				2018-11-16	Yes	non-Caeno
2018-Oct	C-2722	S-09372				2018-11-05	30060	617.673611111111			Big Island	Manuka Nature Trail		89.9	Vegetal_litter/mix			20.6	19.5	no				2018-11-16	Yes	non-Caeno
2018-Oct	C-2722	S-09361				2018-11-05	30060	617.673611111111			Big Island	Manuka Nature Trail		89.9	Vegetal_litter/mix			20.6	19.5	no				2018-11-16	Yes	unknown nematode
2018-Oct	C-2722	S-09362				2018-11-05	30060	617.673611111111			Big Island	Manuka Nature Trail		89.9	Vegetal_litter/mix			20.6	19.5	no				2018-11-16	Yes	unknown nematode
2018-Oct	C-2722	S-09363				2018-11-05	30060	617.673611111111			Big Island	Manuka Nature Trail		89.9	Vegetal_litter/mix			20.6	19.5	no				2018-11-16	Yes	unknown nematode
2018-Oct	C-2734	S-09075				2018-11-05	30120	615.934306569343			Big Island	Manuka Nature Trail		88.9	Vegetal_litter/mix			20.6	19.9	no				2018-11-13	Yes	non-Caeno
2018-Oct	C-2734	S-08928				2018-11-05	30120	615.934306569343			Big Island	Manuka Nature Trail		88.9	Vegetal_litter/mix			20.6	19.9	no				2018-11-13	Yes	non-Caeno
2018-Oct	C-2734	S-08909				2018-11-05	30120	615.934306569343			Big Island	Manuka Nature Trail		88.9	Vegetal_litter/mix			20.6	19.9	no				2018-11-13	Yes	non-Caeno
2018-Oct	C-2734	S-08933				2018-11-05	30120	615.934306569343			Big Island	Manuka Nature Trail		88.9	Vegetal_litter/mix			20.6	19.9	no				2018-11-13	Yes	non-Caeno
2018-Oct	C-2734	S-08934				2018-11-05	30120	615.934306569343			Big Island	Manuka Nature Trail		88.9	Vegetal_litter/mix			20.6	19.9	no				2018-11-13	Yes	non-Caeno
2018-Oct	C-2734	S-08935				2018-11-05	30120	615.934306569343			Big Island	Manuka Nature Trail		88.9	Vegetal_litter/mix			20.6	19.9	no				2018-11-13	Yes	non-Caeno
2018-Oct	C-2730					2018-11-05	30240	610.44776119403			Big Island	Manuka Nature Trail		88.4	Rotting_nut/pod/seed/fruit			20.6	19.4	no				2018-11-15	Tracks	unknown nematode
2018-Oct	C-2742	S-08232				2018-11-05	30300	612.194630872483			Big Island	Manuka Nature Trail		88.6	Vegetal_litter/mix			20.6	19.5	no				2018-11-12	Yes	non-Caeno
2018-Oct	C-2742	S-08289				2018-11-05	30300	612.194630872483			Big Island	Manuka Nature Trail		88.6	Vegetal_litter/mix			20.6	19.5	no				2018-11-12	Yes	non-Caeno
2018-Oct	C-2742	S-09150				2018-11-05	30300	612.194630872483			Big Island	Manuka Nature Trail		88.6	Vegetal_litter/mix			20.6	19.5	no				2018-11-12	Yes	unknown nematode
2018-Oct	C-1696-2	S-08082				2018-11-05	30660	619.317647058824	Big Island4		Big Island	Manuka Nature Trail		87.5	Vegetal_litter/mix			21.2	20.1	no				2018-11-12	Yes	non-Caeno
2018-Oct	C-1696-2	S-08083	Caenorhabditis elegans	ECA1186	ECA1186	2018-11-05	30660	619.317647058824	Big Island4		Big Island	Manuka Nature Trail		87.5	Vegetal_litter/mix			21.2	20.1	no				2018-11-12	Yes	C. elegans
2018-Oct	C-1696-2	S-08229				2018-11-05	30660	619.317647058824	Big Island4		Big Island	Manuka Nature Trail		87.5	Vegetal_litter/mix			21.2	20.1	no				2018-11-12	Yes	non-Caeno
2018-Oct	C-1696-2	S-08291				2018-11-05	30660	619.317647058824	Big Island4		Big Island	Manuka Nature Trail		87.5	Vegetal_litter/mix			21.2	20.1	no				2018-11-12	Yes	non-Caeno
2018-Oct	C-1696-2	S-09061				2018-11-05	30660	619.317647058824	Big Island4		Big Island	Manuka Nature Trail		87.5	Vegetal_litter/mix			21.2	20.1	no				2018-11-12	Yes	non-Caeno
2018-Oct	C-1696-2	S-08230	Panagrolaimus sp.			2018-11-05	30660	619.317647058824	Big Island4		Big Island	Manuka Nature Trail		87.5	Vegetal_litter/mix			21.2	20.1	no				2018-11-12	Yes	non-Caeno
2018-Oct	C-0608	S-09465				2018-11-05	31140	629.800925925926			Big Island	Manuka Nature Trail		87.5	Vegetal_litter/mix			21.9	20.4	no				2018-11-15	Yes	unknown nematode
2018-Oct	C-0608	S-09424				2018-11-05	31140	629.800925925926			Big Island	Manuka Nature Trail		87.5	Vegetal_litter/mix			21.9	20.4	no				2018-11-15	Yes	non-Caeno
2018-Oct	C-0608	S-09488				2018-11-05	31140	629.800925925926			Big Island	Manuka Nature Trail		87.5	Vegetal_litter/mix			21.9	20.4	no				2018-11-15	Yes	unknown nematode
2018-Oct	C-0971	S-09089				2018-11-05	31200	627.581560283688			Big Island	Manuka Nature Trail		86.4	Vegetal_litter/mix			21.9	20.2	no				2018-11-15	Yes	non-Caeno
2018-Oct	C-0971	S-09088				2018-11-05	31200	627.581560283688			Big Island	Manuka Nature Trail		86.4	Vegetal_litter/mix			21.9	20.2	no				2018-11-15	Yes	non-Caeno
2018-Oct	C-0987	S-09802				2018-11-05	31320	632.075471698113	Big Island4		Big Island	Manuka Nature Trail		84.8	Vegetal_litter/mix			21.9	20.5	no					Yes	non-Caeno
2018-Oct	C-0987	S-09801				2018-11-05	31320	632.075471698113	Big Island4		Big Island	Manuka Nature Trail		84.8	Vegetal_litter/mix			21.9	20.5	no					Yes	non-Caeno
2018-Oct	C-0987	S-09808				2018-11-05	31320	632.075471698113	Big Island4		Big Island	Manuka Nature Trail		84.8	Vegetal_litter/mix			21.9	20.5	no					Yes	non-Caeno
2018-Oct	C-0987	S-09811	Caenorhabditis elegans	ECA1288	ECA1288	2018-11-05	31320	632.075471698113	Big Island4		Big Island	Manuka Nature Trail		84.8	Vegetal_litter/mix			21.9	20.5	no					Yes	C. elegans
2018-Oct	C-0987	S-09810				2018-11-05	31320	632.075471698113	Big Island4		Big Island	Manuka Nature Trail		84.8	Vegetal_litter/mix			21.9	20.5	no					Yes	non-Caeno
2018-Oct	C-0987	S-09809				2018-11-05	31320	632.075471698113	Big Island4		Big Island	Manuka Nature Trail		84.8	Vegetal_litter/mix			21.9	20.5	no					Yes	non-Caeno
2018-Oct	C-0991	S-09410	Caenorhabditis elegans	ECA1261	ECA1261	2018-11-05	31380	634.44094488189	Big Island4		Big Island	Manuka Nature Trail		85	Vegetal_litter/mix			21.9	20.4	no				2018-11-16	Yes	C. elegans
2018-Oct	C-0995	S-09829				2018-11-05	31440	630.999284692418			Big Island	Manuka Nature Trail		85.5	Vegetal_litter/mix			22.6	20.6	no				2018-11-15	Yes	non-Caeno
2018-Oct	C-0995	S-09777				2018-11-05	31440	630.999284692418			Big Island	Manuka Nature Trail		85.5	Vegetal_litter/mix			22.6	20.6	no				2018-11-15	Yes	non-Caeno
2018-Oct	C-0995	S-09458				2018-11-05	31440	630.999284692418			Big Island	Manuka Nature Trail		85.5	Vegetal_litter/mix			22.6	20.6	no				2018-11-15	Yes	non-Caeno
2018-Oct	C-0995	S-09459				2018-11-05	31440	630.999284692418			Big Island	Manuka Nature Trail		85.5	Vegetal_litter/mix			22.6	20.6	no				2018-11-15	Yes	non-Caeno
2018-Oct	C-0995	S-09460				2018-11-05	31440	630.999284692418			Big Island	Manuka Nature Trail		85.5	Vegetal_litter/mix			22.6	20.6	no				2018-11-15	Yes	non-Caeno
2018-Oct	C-0995	S-09473				2018-11-05	31440	630.999284692418			Big Island	Manuka Nature Trail		85.5	Vegetal_litter/mix			22.6	20.6	no				2018-11-15	Yes	non-Caeno
2018-Oct	C-0999					2018-11-05	31440	629.014492753623			Big Island	Manuka Nature Trail		85	Rotting_wood		Rotting wood	21.9	19.8	no				2018-11-16	No	no nematode
2018-Oct	C-1063	S-09432	Caenorhabditis elegans	ECA1288	ECA1266	2018-11-05	31860	634.238095238095	Big Island4		Big Island	Manuka Nature Trail		84.1	Vegetal_litter/mix			22.6	20.2	no				2018-11-15	Yes	C. elegans
2018-Oct	C-1063	S-09425				2018-11-05	31860	634.238095238095	Big Island4		Big Island	Manuka Nature Trail		84.1	Vegetal_litter/mix			22.6	20.2	no				2018-11-15	Yes	unknown nematode
2018-Oct	C-1063	S-09426	Caenorhabditis elegans	ECA1288	ECA1265	2018-11-05	31860	634.238095238095	Big Island4		Big Island	Manuka Nature Trail		84.1	Vegetal_litter/mix			22.6	20.2	no				2018-11-15	Yes	C. elegans
2018-Oct	C-0920					2018-11-05	31920	634.984496124031			Big Island	Manuka Nature Trail		85	Rotting_wood		Rotting wood	23.3	20.6	no				2018-11-16	No	no nematode
2018-Oct	C-3592	S-09761				2018-11-05	32220	640.918831168831			Big Island	Manuka Nature Trail		75.5	Vegetal_litter/mix			25.4	21	no				2018-11-15	Yes	unknown nematode
2018-Oct	C-3649					2018-11-05	32280	636.32183908046			Big Island	Manuka Nature Trail		78.2	Rotting_wood		Rotting wood	24.7	20.1	no				2018-11-16	Tracks	unknown nematode
2018-Oct	C-3653	S-09129				2018-11-05	32340	635.92			Big Island	Manuka Nature Trail		78.6	Vegetal_litter/mix			24	20.6	no				2018-11-13	Yes	unknown nematode
2018-Oct	C-3653	S-09130				2018-11-05	32340	635.92			Big Island	Manuka Nature Trail		78.6	Vegetal_litter/mix			24	20.6	no				2018-11-13	Yes	unknown nematode
2018-Oct	C-3653	S-09131				2018-11-05	32340	635.92			Big Island	Manuka Nature Trail		78.6	Vegetal_litter/mix			24	20.6	no				2018-11-13	Yes	unknown nematode
2018-Oct	C-3653	S-09132				2018-11-05	32340	635.92			Big Island	Manuka Nature Trail		78.6	Vegetal_litter/mix			24	20.6	no				2018-11-13	Yes	unknown nematode
2018-Oct	C-3653	S-09133				2018-11-05	32340	635.92			Big Island	Manuka Nature Trail		78.6	Vegetal_litter/mix			24	20.6	no				2018-11-13	Yes	unknown nematode
2018-Oct	C-3653	S-09134				2018-11-05	32340	635.92			Big Island	Manuka Nature Trail		78.6	Vegetal_litter/mix			24	20.6	no				2018-11-13	Yes	unknown nematode
2018-Oct	C-3596					2018-11-05	32400	636.912371134021			Big Island	Manuka Nature Trail		81.8	Vegetal_litter/mix			24	21	no				2018-11-11	Tracks	unknown nematode
2018-Oct	C-3600	S-09827				2018-11-05	32520	631.643835616438			Big Island	Manuka Nature Trail		80.1	Rotting_wood		Rotting wood	24.7	20.9	no				2018-11-15	Yes	non-Caeno
2018-Oct	C-3600	S-09828				2018-11-05	32520	631.643835616438			Big Island	Manuka Nature Trail		80.1	Rotting_wood		Rotting wood	24.7	20.9	no				2018-11-15	Yes	non-Caeno
2018-Oct	C-3629	S-09797				2018-11-05	33000	638.654761904762			Big Island	Manuka Nature Trail		75.2	Vegetal_litter/mix			24.7	20.9	no				2018-11-15	Yes	non-Caeno
2018-Oct	C-3629	S-09784				2018-11-05	33000	638.654761904762			Big Island	Manuka Nature Trail		75.2	Vegetal_litter/mix			24.7	20.9	no				2018-11-15	Yes	non-Caeno
2018-Oct	C-3629	S-09783				2018-11-05	33000	638.654761904762			Big Island	Manuka Nature Trail		75.2	Vegetal_litter/mix			24.7	20.9	no				2018-11-15	Yes	non-Caeno
2018-Oct	C-3633	S-09400				2018-11-05	33000	639.733416770964			Big Island	Manuka Nature Trail		76.2	Vegetal_litter/mix			24.7	21	no				2018-11-16	Yes	non-Caeno
2018-Oct	C-3633	S-09393				2018-11-05	33000	639.733416770964			Big Island	Manuka Nature Trail		76.2	Vegetal_litter/mix			24.7	21	no				2018-11-16	Yes	non-Caeno
2018-Oct	C-3633	S-09394				2018-11-05	33000	639.733416770964			Big Island	Manuka Nature Trail		76.2	Vegetal_litter/mix			24.7	21	no				2018-11-16	Yes	non-Caeno
2018-Oct	C-3633	S-09395				2018-11-05	33000	639.733416770964			Big Island	Manuka Nature Trail		76.2	Vegetal_litter/mix			24.7	21	no				2018-11-16	Yes	non-Caeno
2018-Oct	C-3637	S-09433				2018-11-05	33060	637.124645892351			Big Island	Manuka Nature Trail		76.8	Vegetal_litter/mix			24	20.1	no				2018-11-15	Yes	unknown nematode
2018-Oct	C-3637	S-09472				2018-11-05	33060	637.124645892351			Big Island	Manuka Nature Trail		76.8	Vegetal_litter/mix			24	20.1	no				2018-11-15	Yes	non-Caeno
2018-Oct	C-3637	S-09457				2018-11-05	33060	637.124645892351			Big Island	Manuka Nature Trail		76.8	Vegetal_litter/mix			24	20.1	no				2018-11-15	Yes	non-Caeno
2018-Oct	C-3637	S-09383				2018-11-05	33060	637.124645892351			Big Island	Manuka Nature Trail		76.8	Vegetal_litter/mix			24	20.1	no				2018-11-15	Yes	non-Caeno
2018-Oct	C-3637	S-09384				2018-11-05	33060	637.124645892351			Big Island	Manuka Nature Trail		76.8	Vegetal_litter/mix			24	20.1	no				2018-11-15	Yes	non-Caeno
2018-Oct	C-3637	S-09497				2018-11-05	33060	637.124645892351			Big Island	Manuka Nature Trail		76.8	Vegetal_litter/mix			24	20.1	no				2018-11-15	Yes	non-Caeno
2018-Oct	C-3641					2018-11-05	33240	636.648351648352			Big Island	Manuka Nature Trail		77.8	Rotting_flower	Rotting		24	21.3	no				2018-11-16	No	no nematode
2018-Oct	C-3645	S-09482				2018-11-05	33420	637.764912280702			Big Island	Manuka Nature Trail		73.7	Vegetal_litter/mix			24.7	21	no				2018-11-15	Yes	non-Caeno
2018-Oct	C-3645	S-09483				2018-11-05	33420	637.764912280702			Big Island	Manuka Nature Trail		73.7	Vegetal_litter/mix			24.7	21	no				2018-11-15	Yes	non-Caeno
2018-Oct	C-3645	S-09484				2018-11-05	33420	637.764912280702			Big Island	Manuka Nature Trail		73.7	Vegetal_litter/mix			24.7	21	no				2018-11-15	Yes	non-Caeno
2018-Oct	C-3657					2018-11-05	33480	635.378151260504			Big Island	Manuka Nature Trail		75.3	Vegetal_litter/mix			25.4	21.6	no				2018-11-16	Tracks	unknown nematode
2018-Oct	C-2701	S-09781				2018-11-05	33600	630.906976744186			Big Island	Manuka Nature Trail		75.5	Vegetal_litter/mix			25.4	21.1	no				2018-11-15	Yes	non-Caeno
2018-Oct	C-2701	S-09788				2018-11-05	33600	630.906976744186			Big Island	Manuka Nature Trail		75.5	Vegetal_litter/mix			25.4	21.1	no				2018-11-15	Yes	unknown nematode
2018-Oct	C-2701	S-09800				2018-11-05	33600	630.906976744186			Big Island	Manuka Nature Trail		75.5	Vegetal_litter/mix			25.4	21.1	no				2018-11-15	Yes	non-Caeno
2018-Oct	C-2701	S-09796				2018-11-05	33600	630.906976744186			Big Island	Manuka Nature Trail		75.5	Vegetal_litter/mix			25.4	21.1	no				2018-11-15	Yes	non-Caeno
2018-Oct	C-2701	S-09787				2018-11-05	33600	630.906976744186			Big Island	Manuka Nature Trail		75.5	Vegetal_litter/mix			25.4	21.1	no				2018-11-15	Yes	non-Caeno
2018-Oct	C-2701	S-09773				2018-11-05	33600	630.906976744186			Big Island	Manuka Nature Trail		75.5	Vegetal_litter/mix			25.4	21.1	no				2018-11-15	Yes	non-Caeno
2018-Oct	C-2758					2018-11-05	33600	638.778350515464			Big Island	Manuka Nature Trail		78.2	Rotting_wood		Rotting wood	25.4	20.1	no				2018-11-15	Tracks	unknown nematode
2018-Oct	C-2754					2018-11-05	33720	641.172131147541			Big Island	Manuka Nature Trail		74.9	Rotting_flower	Rotting		25.4	20.6	no				2018-11-15	No	no nematode
2018-Oct	C-2709					2018-11-05	33900	646.112244897959			Big Island	Manuka Nature Trail		79.9	Rotting_nut/pod/seed/fruit			24.7	21.4	no				2018-11-15	No	no nematode
2018-Oct	C-2713	S-09789	Caenorhabditis elegans	ECA1287	ECA1287	2018-11-05	33960	647.924369747899	Big Island4		Big Island	Manuka Nature Trail		75.7	Rotting_nut/pod/seed/fruit			24.7	21	no				2018-11-15	Yes	C. elegans
2018-Oct	C-2713	S-09790	Auanema sp.			2018-11-05	33960	647.924369747899	Big Island4		Big Island	Manuka Nature Trail		75.7	Rotting_nut/pod/seed/fruit			24.7	21	no				2018-11-15	Yes	non-Caeno
2018-Oct	C-2713	S-09791	Caenorhabditis elegans			2018-11-05	33960	647.924369747899	Big Island4		Big Island	Manuka Nature Trail		75.7	Rotting_nut/pod/seed/fruit			24.7	21	no				2018-11-15	Yes	C. elegans
2018-Oct	C-2713	S-09164				2018-11-05	33960	647.924369747899	Big Island4		Big Island	Manuka Nature Trail		75.7	Rotting_nut/pod/seed/fruit			24.7	21	no				2018-11-15	Yes	non-Caeno
2018-Oct	C-2713	S-09163	Caenorhabditis elegans			2018-11-05	33960	647.924369747899	Big Island4		Big Island	Manuka Nature Trail		75.7	Rotting_nut/pod/seed/fruit			24.7	21	no				2018-11-15	Yes	C. elegans
2018-Oct	C-2713	S-09162	Caenorhabditis elegans	ECA1243	ECA1243	2018-11-05	33960	647.924369747899	Big Island4		Big Island	Manuka Nature Trail		75.7	Rotting_nut/pod/seed/fruit			24.7	21	no				2018-11-15	Yes	C. elegans
2018-Oct	C-2717	S-09493				2018-11-05	34020	648.587628865979			Big Island	Manuka Nature Trail		75.3	Rotting_wood		Rotting wood	24.7	19.4	no				2018-11-15	Yes	non-Caeno
2018-Oct	C-2717	S-09494				2018-11-05	34020	648.587628865979			Big Island	Manuka Nature Trail		75.3	Rotting_wood		Rotting wood	24.7	19.4	no				2018-11-15	Yes	non-Caeno
2018-Oct	C-2717	S-09495				2018-11-05	34020	648.587628865979			Big Island	Manuka Nature Trail		75.3	Rotting_wood		Rotting wood	24.7	19.4	no				2018-11-15	Yes	non-Caeno
2018-Oct	C-2717	S-09496				2018-11-05	34020	648.587628865979			Big Island	Manuka Nature Trail		75.3	Rotting_wood		Rotting wood	24.7	19.4	no				2018-11-15	Yes	non-Caeno
2018-Oct	C-2717	S-09489				2018-11-05	34020	648.587628865979			Big Island	Manuka Nature Trail		75.3	Rotting_wood		Rotting wood	24.7	19.4	no				2018-11-15	Yes	non-Caeno
2018-Oct	C-2721	S-09388				2018-11-05	34080	650.118421052632			Big Island	Manuka Nature Trail		72.8	Vegetal_litter/mix			24	20.2	no				2018-11-15	Yes	non-Caeno
2018-Oct	C-2721	S-09381				2018-11-05	34080	650.118421052632			Big Island	Manuka Nature Trail		72.8	Vegetal_litter/mix			24	20.2	no				2018-11-15	Yes	non-Caeno
2018-Oct	C-2721	S-09382				2018-11-05	34080	650.118421052632			Big Island	Manuka Nature Trail		72.8	Vegetal_litter/mix			24	20.2	no				2018-11-15	Yes	non-Caeno
2018-Oct	C-2721	S-09443				2018-11-05	34080	650.118421052632			Big Island	Manuka Nature Trail		72.8	Vegetal_litter/mix			24	20.2	no				2018-11-15	Yes	non-Caeno
2018-Oct	C-2721	S-09444				2018-11-05	34080	650.118421052632			Big Island	Manuka Nature Trail		72.8	Vegetal_litter/mix			24	20.2	no				2018-11-15	Yes	non-Caeno
2018-Oct	C-2721	S-09782				2018-11-05	34080	650.118421052632			Big Island	Manuka Nature Trail		72.8	Vegetal_litter/mix			24	20.2	no				2018-11-15	Yes	non-Caeno
2018-Oct	C-2725					2018-11-05	34200	650.769430051814			Big Island	Manuka Nature Trail		71.8	Rotting_wood		Rotting wood	24	20.6	no				2018-11-15	No	no nematode
2018-Oct	C-2729	S-09794				2018-11-05	34260	649.985074626866			Big Island	Manuka Nature Trail		71.4	Vegetal_litter/mix			24.2	20.6	no				2018-11-15	Yes	unknown nematode
2018-Oct	C-2729	S-09795				2018-11-05	34260	649.985074626866			Big Island	Manuka Nature Trail		71.4	Vegetal_litter/mix			24.2	20.6	no				2018-11-15	Yes	non-Caeno
2018-Oct	C-2729	S-09793				2018-11-05	34260	649.985074626866			Big Island	Manuka Nature Trail		71.4	Vegetal_litter/mix			24.2	20.6	no				2018-11-15	Yes	non-Caeno
2018-Oct	C-2729	S-09798				2018-11-05	34260	649.985074626866			Big Island	Manuka Nature Trail		71.4	Vegetal_litter/mix			24.2	20.6	no				2018-11-15	Yes	non-Caeno
2018-Oct	C-2729	S-09799				2018-11-05	34260	649.985074626866			Big Island	Manuka Nature Trail		71.4	Vegetal_litter/mix			24.2	20.6	no				2018-11-15	Yes	non-Caeno
2018-Oct	C-2737	S-09446				2018-11-05	34320	651.755813953488	Big Island4		Big Island	Manuka Nature Trail		75.4	Rotting_nut/pod/seed/fruit	Rotting		24	20.4	no				2018-11-15	Yes	unknown nematode
2018-Oct	C-2737	S-09447				2018-11-05	34320	651.755813953488	Big Island4		Big Island	Manuka Nature Trail		75.4	Rotting_nut/pod/seed/fruit	Rotting		24	20.4	no				2018-11-15	Yes	unknown nematode
2018-Oct	C-2737	S-09448	Caenorhabditis elegans	ECA1271	ECA1270	2018-11-05	34320	651.755813953488	Big Island4		Big Island	Manuka Nature Trail		75.4	Rotting_nut/pod/seed/fruit	Rotting		24	20.4	no				2018-11-15	Yes	C. elegans
2018-Oct	C-2737	S-09453	Caenorhabditis elegans	ECA1271	ECA1271	2018-11-05	34320	651.755813953488	Big Island4		Big Island	Manuka Nature Trail		75.4	Rotting_nut/pod/seed/fruit	Rotting		24	20.4	no				2018-11-15	Yes	C. elegans
2018-Oct	C-2737	S-09454	Caenorhabditis elegans			2018-11-05	34320	651.755813953488	Big Island4		Big Island	Manuka Nature Trail		75.4	Rotting_nut/pod/seed/fruit	Rotting		24	20.4	no				2018-11-15	Yes	C. elegans
2018-Oct	C-2737	S-09455				2018-11-05	34320	651.755813953488	Big Island4		Big Island	Manuka Nature Trail		75.4	Rotting_nut/pod/seed/fruit	Rotting		24	20.4	no				2018-11-15	Yes	unknown nematode
2018-Oct	C-2733	S-09387	Caenorhabditis elegans	ECA1260	ECA1260	2018-11-05	34380	649.371428571429	Big Island4		Big Island	Manuka Nature Trail		76.6	Rotting_nut/pod/seed/fruit	Rotting		24	20.6	no				2018-11-15	Yes	C. elegans
2018-Oct	C-2733	S-09452				2018-11-05	34380	649.371428571429	Big Island4		Big Island	Manuka Nature Trail		76.6	Rotting_nut/pod/seed/fruit	Rotting		24	20.6	no				2018-11-15	Yes	unknown nematode
2018-Oct	C-2733	S-09445	Caenorhabditis elegans	ECA1269	ECA1269	2018-11-05	34380	649.371428571429	Big Island4		Big Island	Manuka Nature Trail		76.6	Rotting_nut/pod/seed/fruit	Rotting		24	20.6	no				2018-11-15	Yes	C. elegans
2018-Oct	C-2733	S-09441	Caenorhabditis elegans	ECA1269	ECA1267	2018-11-05	34380	649.371428571429	Big Island4		Big Island	Manuka Nature Trail		76.6	Rotting_nut/pod/seed/fruit	Rotting		24	20.6	no				2018-11-15	Yes	C. elegans
2018-Oct	C-2733	S-09442	Caenorhabditis elegans	ECA1269	ECA1268	2018-11-05	34380	649.371428571429	Big Island4		Big Island	Manuka Nature Trail		76.6	Rotting_nut/pod/seed/fruit	Rotting		24	20.6	no				2018-11-15	Yes	C. elegans
2018-Oct	C-2733	S-09386	Caenorhabditis elegans	ECA1260	ECA1259	2018-11-05	34380	649.371428571429	Big Island4		Big Island	Manuka Nature Trail		76.6	Rotting_nut/pod/seed/fruit	Rotting		24	20.6	no				2018-11-15	Yes	C. elegans
2018-Oct	C-2745	S-09826	Caenorhabditis elegans	ECA1286	ECA1290	2018-11-05	34440	650.553571428571	Big Island4		Big Island	Manuka Nature Trail		75.5	Vegetal_litter/mix			24	20.7	no				2018-11-15	Yes	C. elegans
2018-Oct	C-2745	S-09763	Caenorhabditis elegans	ECA1286	ECA1286	2018-11-05	34440	650.553571428571	Big Island4		Big Island	Manuka Nature Trail		75.5	Vegetal_litter/mix			24	20.7	no				2018-11-15	Yes	C. elegans
2018-Oct	C-2745	S-09764				2018-11-05	34440	650.553571428571	Big Island4		Big Island	Manuka Nature Trail		75.5	Vegetal_litter/mix			24	20.7	no				2018-11-15	Yes	non-Caeno
2018-Oct	C-2745	S-09745				2018-11-05	34440	650.553571428571	Big Island4		Big Island	Manuka Nature Trail		75.5	Vegetal_litter/mix			24	20.7	no				2018-11-15	Yes	unknown nematode
2018-Oct	C-2745	S-09746				2018-11-05	34440	650.553571428571	Big Island4		Big Island	Manuka Nature Trail		75.5	Vegetal_litter/mix			24	20.7	no				2018-11-15	Yes	non-Caeno
2018-Oct	C-2745	S-09768				2018-11-05	34440	650.553571428571	Big Island4		Big Island	Manuka Nature Trail		75.5	Vegetal_litter/mix			24	20.7	no				2018-11-15	Yes	non-Caeno
2018-Oct	C-2741	S-09490				2018-11-05	34440	648.844262295082			Big Island	Manuka Nature Trail		75.8	Rotting_nut/pod/seed/fruit	Rotting		24	20.2	no				2018-11-15	Yes	unknown nematode
2018-Oct	C-2741	S-09467				2018-11-05	34440	648.844262295082			Big Island	Manuka Nature Trail		75.8	Rotting_nut/pod/seed/fruit	Rotting		24	20.2	no				2018-11-15	Yes	unknown nematode
2018-Oct	C-2741	S-09491				2018-11-05	34440	648.844262295082			Big Island	Manuka Nature Trail		75.8	Rotting_nut/pod/seed/fruit	Rotting		24	20.2	no				2018-11-15	Yes	unknown nematode
2018-Oct	C-2741	S-09492				2018-11-05	34440	648.844262295082			Big Island	Manuka Nature Trail		75.8	Rotting_nut/pod/seed/fruit	Rotting		24	20.2	no				2018-11-15	Yes	unknown nematode
2018-Oct	C-2753	S-09805	Caenorhabditis briggsae			2018-11-05	34560	647.061728395062			Big Island	Manuka Nature Trail		72.8	Rotting_nut/pod/seed/fruit	Rotting		26	21.9	no				2018-11-15	Yes	C. briggsae
2018-Oct	C-2753	S-09806				2018-11-05	34560	647.061728395062			Big Island	Manuka Nature Trail		72.8	Rotting_nut/pod/seed/fruit	Rotting		26	21.9	no				2018-11-15	Yes	unknown nematode
2018-Oct	C-2753	S-09807				2018-11-05	34560	647.061728395062			Big Island	Manuka Nature Trail		72.8	Rotting_nut/pod/seed/fruit	Rotting		26	21.9	no				2018-11-15	Yes	non-Caeno
2018-Oct	C-2753	S-09818				2018-11-05	34560	647.061728395062			Big Island	Manuka Nature Trail		72.8	Rotting_nut/pod/seed/fruit	Rotting		26	21.9	no				2018-11-15	Yes	unknown nematode
2018-Oct	C-2753	S-09819				2018-11-05	34560	647.061728395062			Big Island	Manuka Nature Trail		72.8	Rotting_nut/pod/seed/fruit	Rotting		26	21.9	no				2018-11-15	Yes	unknown nematode
2018-Oct	C-2753	S-09820				2018-11-05	34560	647.061728395062			Big Island	Manuka Nature Trail		72.8	Rotting_nut/pod/seed/fruit	Rotting		26	21.9	no				2018-11-15	Yes	unknown nematode
2018-Oct	C-2757	S-09498				2018-11-05	34620	645.19801980198			Big Island	Manuka Nature Trail		72.7	Rotting_nut/pod/seed/fruit	Rotting		26	21.4	no				2018-11-15	Yes	unknown nematode
2018-Oct	C-2757	S-09389				2018-11-05	34620	645.19801980198			Big Island	Manuka Nature Trail		72.7	Rotting_nut/pod/seed/fruit	Rotting		26	21.4	no				2018-11-15	Yes	unknown nematode
2018-Oct	C-2757	S-09390				2018-11-05	34620	645.19801980198			Big Island	Manuka Nature Trail		72.7	Rotting_nut/pod/seed/fruit	Rotting		26	21.4	no				2018-11-15	Yes	non-Caeno
2018-Oct	C-2757	S-09391				2018-11-05	34620	645.19801980198			Big Island	Manuka Nature Trail		72.7	Rotting_nut/pod/seed/fruit	Rotting		26	21.4	no				2018-11-15	Yes	unknown nematode
2018-Oct	C-2757	S-09392				2018-11-05	34620	645.19801980198			Big Island	Manuka Nature Trail		72.7	Rotting_nut/pod/seed/fruit	Rotting		26	21.4	no				2018-11-15	Yes	unknown nematode
2018-Oct	C-2757	S-09385				2018-11-05	34620	645.19801980198			Big Island	Manuka Nature Trail		72.7	Rotting_nut/pod/seed/fruit	Rotting		26	21.4	no				2018-11-15	Yes	unknown nematode
2018-Oct	C-3491-1	S-09817	Caenorhabditis elegans	ECA1289	ECA1289	2018-11-05	35100	622.008333333333	Big Island4		Big Island	Manuka Nature Trail		72.7	Vegetal_litter/mix			24.7	20.3	no				2018-11-15	Yes	C. elegans
2018-Oct	C-3491-1	S-08257				2018-11-05	35100	622.008333333333	Big Island4		Big Island	Manuka Nature Trail		72.7	Vegetal_litter/mix			24.7	20.3	no				2018-11-15	Yes	non-Caeno
2018-Oct	C-3491-1	S-08258				2018-11-05	35100	622.008333333333	Big Island4		Big Island	Manuka Nature Trail		72.7	Vegetal_litter/mix			24.7	20.3	no				2018-11-15	Yes	unknown nematode
2018-Oct	C-3491-1	S-09008				2018-11-05	35100	622.008333333333	Big Island4		Big Island	Manuka Nature Trail		72.7	Vegetal_litter/mix			24.7	20.3	no				2018-11-15	Yes	non-Caeno
2018-Oct	C-3491-1	S-09172				2018-11-05	35100	622.008333333333	Big Island4		Big Island	Manuka Nature Trail		72.7	Vegetal_litter/mix			24.7	20.3	no				2018-11-15	Yes	non-Caeno
2018-Oct	C-3491-1	S-08908				2018-11-05	35100	622.008333333333	Big Island4		Big Island	Manuka Nature Trail		72.7	Vegetal_litter/mix			24.7	20.3	no				2018-11-15	Yes	unknown nematode
2018-Oct	C-1520	S-08749				2018-11-05	45240	1011.32180451128			Big Island	Kaloko Loop Trial		58.1	Vegetal_litter/mix			27.4444444444445	22.8	no				2018-11-19	Yes	non-Caeno
2018-Oct	C-1520	S-08750				2018-11-05	45240	1011.32180451128			Big Island	Kaloko Loop Trial		58.1	Vegetal_litter/mix			27.4444444444445	22.8	no				2018-11-19	Yes	non-Caeno
2018-Oct	C-1520	S-08722				2018-11-05	45240	1011.32180451128			Big Island	Kaloko Loop Trial		58.1	Vegetal_litter/mix			27.4444444444445	22.8	no				2018-11-19	Yes	unknown nematode
2018-Oct	C-1520	S-08723				2018-11-05	45240	1011.32180451128			Big Island	Kaloko Loop Trial		58.1	Vegetal_litter/mix			27.4444444444445	22.8	no				2018-11-19	Yes	unknown nematode
2018-Oct	C-3603-1	S-08566	Caenorhabditis elegans	ECA1212	ECA1212	2018-11-05	45780	1011.68322147651	Big Island5		Big Island	Kaloko Loop Trial		80.4	Rotting_flower			23.3333333333333	21.2	no				2018-11-19	Yes	C. elegans
2018-Oct	C-3603-1	S-08568	Caenorhabditis elegans	ECA744	ECA1214	2018-11-05	45780	1011.68322147651	Big Island5		Big Island	Kaloko Loop Trial		80.4	Rotting_flower			23.3333333333333	21.2	no				2018-11-19	Yes	C. elegans
2018-Oct	C-3603-1	S-08567	Caenorhabditis elegans	ECA744	ECA1213	2018-11-05	45780	1011.68322147651	Big Island5		Big Island	Kaloko Loop Trial		80.4	Rotting_flower			23.3333333333333	21.2	no				2018-11-19	Yes	C. elegans
2018-Oct	C-3603-1	S-08549	Caenorhabditis elegans	ECA1212	ECA1209	2018-11-05	45780	1011.68322147651	Big Island5		Big Island	Kaloko Loop Trial		80.4	Rotting_flower			23.3333333333333	21.2	no				2018-11-19	Yes	C. elegans
2018-Oct	C-3603-1	S-08550	Caenorhabditis elegans	ECA744	ECA1210	2018-11-05	45780	1011.68322147651	Big Island5		Big Island	Kaloko Loop Trial		80.4	Rotting_flower			23.3333333333333	21.2	no				2018-11-19	Yes	C. elegans
2018-Oct	C-3603-1	S-08551	Caenorhabditis elegans	ECA1212	ECA1211	2018-11-05	45780	1011.68322147651	Big Island5		Big Island	Kaloko Loop Trial		80.4	Rotting_flower			23.3333333333333	21.2	no				2018-11-19	Yes	C. elegans
2018-Oct	C-3611-1	S-08528	Caenorhabditis elegans	ECA1206	ECA1206	2018-11-05	46140	1006.46356453029	Big Island5		Big Island	Kaloko Loop Trial		83.1	Vegetal_litter/mix			21.9444444444444	20.1	no				2018-11-19	Yes	C. elegans
2018-Oct	C-3611-1	S-08489				2018-11-05	46140	1006.46356453029	Big Island5		Big Island	Kaloko Loop Trial		83.1	Vegetal_litter/mix			21.9444444444444	20.1	no				2018-11-19	Yes	non-Caeno
2018-Oct	C-3611-1	S-08490	Caenorhabditis elegans	ECA1202	ECA1201	2018-11-05	46140	1006.46356453029	Big Island5		Big Island	Kaloko Loop Trial		83.1	Vegetal_litter/mix			21.9444444444444	20.1	no				2018-11-19	Yes	C. elegans
2018-Oct	C-3611-1	S-08491				2018-11-05	46140	1006.46356453029	Big Island5		Big Island	Kaloko Loop Trial		83.1	Vegetal_litter/mix			21.9444444444444	20.1	no				2018-11-19	Yes	non-Caeno
2018-Oct	C-3611-1	S-08492	Caenorhabditis elegans	ECA1202	ECA1202	2018-11-05	46140	1006.46356453029	Big Island5		Big Island	Kaloko Loop Trial		83.1	Vegetal_litter/mix			21.9444444444444	20.1	no				2018-11-19	Yes	C. elegans
2018-Oct	C-3491-2	S-08747				2018-11-05	47040	993.623608017817			Big Island	Kaloko Loop Trial		76.6	Vegetal_litter/mix			23.3	19	no				2018-11-19	Yes	non-Caeno
2018-Oct	C-3491-2	S-08748				2018-11-05	47040	993.623608017817			Big Island	Kaloko Loop Trial		76.6	Vegetal_litter/mix			23.3	19	no				2018-11-19	Yes	unknown nematode
2018-Oct	C-3491-2	S-08768				2018-11-05	47040	993.623608017817			Big Island	Kaloko Loop Trial		76.6	Vegetal_litter/mix			23.3	19	no				2018-11-19	Yes	non-Caeno
2018-Oct	C-3491-2	S-08755				2018-11-05	47040	993.623608017817			Big Island	Kaloko Loop Trial		76.6	Vegetal_litter/mix			23.3	19	no				2018-11-19	Yes	non-Caeno
2018-Oct	C-3491-2	S-08758				2018-11-05	47040	993.623608017817			Big Island	Kaloko Loop Trial		76.6	Vegetal_litter/mix			23.3	19	no				2018-11-19	Yes	unknown nematode
2018-Oct	C-3491-2	S-08771				2018-11-05	47040	993.623608017817			Big Island	Kaloko Loop Trial		76.6	Vegetal_litter/mix			23.3	19	no				2018-11-19	Yes	non-Caeno
2018-Oct	C-3422-2	S-08406				2018-11-05	48660	962.853021978022			Big Island	Kaloko Loop Trial		86.2	Vegetal_litter/mix			21.9	20.4	no				2018-11-18	Yes	unknown nematode
2018-Oct	C-3422-2	S-08348				2018-11-05	48660	962.853021978022			Big Island	Kaloko Loop Trial		86.2	Vegetal_litter/mix			21.9	20.4	no				2018-11-18	Yes	unknown nematode
2018-Oct	C-3434-2	S-08538	Caenorhabditis elegans	ECA1208	ECA1208	2018-11-05	48840	959.67907444668	Big Island5		Big Island	Kaloko Loop Trial		87.7	Rotting_flower			21.9	20.8	no				2018-11-19	Yes	C. elegans
2018-Oct	C-3434-2	S-08537	Caenorhabditis elegans	ECA1208	ECA1207	2018-11-05	48840	959.67907444668	Big Island5		Big Island	Kaloko Loop Trial		87.7	Rotting_flower			21.9	20.8	no				2018-11-19	Yes	C. elegans
2018-Oct	C-3434-2	S-08520	Caenorhabditis elegans	ECA1208	ECA1204	2018-11-05	48840	959.67907444668	Big Island5		Big Island	Kaloko Loop Trial		87.7	Rotting_flower			21.9	20.8	no				2018-11-19	Yes	C. elegans
2018-Oct	C-3434-2	S-08519	Caenorhabditis elegans	ECA1208	ECA1203	2018-11-05	48840	959.67907444668	Big Island5		Big Island	Kaloko Loop Trial		87.7	Rotting_flower			21.9	20.8	no				2018-11-19	Yes	C. elegans
2018-Oct	C-3434-2	S-08527	Caenorhabditis elegans	ECA1208	ECA1205	2018-11-05	48840	959.67907444668	Big Island5		Big Island	Kaloko Loop Trial		87.7	Rotting_flower			21.9	20.8	no				2018-11-19	Yes	C. elegans
2018-Oct	C-3442-2					2018-11-05	48960	958.57575			Big Island	Kaloko Loop Trial		86.2	Vegetal_litter/mix			21.9	19.4	no				2018-11-18	Tracks	unknown nematode
2018-Oct	C-3451-2	S-09634				2018-11-05	49800	941.196498054475			Big Island	Kaloko Loop Trial		87.7	Vegetal_litter/mix			21.2	20.7	no				2018-11-19	Yes	non-Caeno
2018-Oct	C-3451-2	S-08898				2018-11-05	49800	941.196498054475			Big Island	Kaloko Loop Trial		87.7	Vegetal_litter/mix			21.2	20.7	no				2018-11-19	Yes	non-Caeno
2018-Oct	C-3451-2	S-08899				2018-11-05	49800	941.196498054475			Big Island	Kaloko Loop Trial		87.7	Vegetal_litter/mix			21.2	20.7	no				2018-11-19	Yes	non-Caeno
2018-Oct	C-3451-2	S-09504				2018-11-05	49800	941.196498054475			Big Island	Kaloko Loop Trial		87.7	Vegetal_litter/mix			21.2	20.7	no				2018-11-19	Yes	non-Caeno
2018-Oct	C-3451-2	S-09503				2018-11-05	49800	941.196498054475			Big Island	Kaloko Loop Trial		87.7	Vegetal_litter/mix			21.2	20.7	no				2018-11-19	Yes	non-Caeno
2018-Oct	C-3451-2	S-09502				2018-11-05	49800	941.196498054475			Big Island	Kaloko Loop Trial		87.7	Vegetal_litter/mix			21.2	20.7	no				2018-11-19	Yes	non-Caeno
2018-Oct	C-1521					2018-11-05	56640	1140.87969924812		Volcano, HI	Big Island			66.1	Vegetal_litter/mix			23.3	18.1	no				2018-11-15	No	no nematode
2018-Oct	C-1529					2018-11-05	56760	1142.26548672566		Volcano, HI	Big Island			77.7	Vegetal_litter/mix			21.9	18.7	no				2018-11-15	Tracks	unknown nematode
2018-Oct	C-1533	S-09010				2018-11-05	56820	1143.3275862069		Volcano, HI	Big Island			80.1	Vegetal_litter/mix			21.2	18.2	no				2018-11-13	Yes	unknown nematode
2018-Oct	C-1533	S-08997				2018-11-05	56820	1143.3275862069		Volcano, HI	Big Island			80.1	Vegetal_litter/mix			21.2	18.2	no				2018-11-13	Yes	non-Caeno
2018-Oct	C-1533	S-08998				2018-11-05	56820	1143.3275862069		Volcano, HI	Big Island			80.1	Vegetal_litter/mix			21.2	18.2	no				2018-11-13	Yes	unknown nematode
2018-Oct	C-1537					2018-11-05	56880	1138.44155844156		Volcano, HI	Big Island			83.1	Vegetal_litter/mix			21.2	19.4	no				2018-11-15	No	no nematode
2018-Oct	C-1541					2018-11-05	56940	1136.11111111111		Volcano, HI	Big Island			83.6	Vegetal_litter/mix			20.6	18.6	no				2018-11-15	No	no nematode
2018-Oct	C-1545					2018-11-05	57060	1140.30088495575		Volcano, HI	Big Island			86	Vegetal_litter/mix			20.6	18.7	no				2018-11-13	Tracks	unknown nematode
2018-Oct	C-1522					2018-11-05	57180	1145.71470588235		Volcano, HI	Big Island			87.5	Vegetal_litter/mix			20.6	18.2	no				2018-11-15	No	no nematode
2018-Oct	C-1534					2018-11-05	57420	1143.36065573771		Volcano, HI	Big Island			100	Vegetal_litter/mix			21.9	19.4	no				2018-11-13	Tracks	unknown nematode
2018-Oct	C-1538	S-09196				2018-11-05	57480	1145.06896551724		Volcano, HI	Big Island			100	Vegetal_litter/mix			21.9	18.9	no				2018-11-13	Yes	unknown nematode
2018-Oct	C-1542					2018-11-05	57600	1145.23364485981		Volcano, HI	Big Island			100	Vegetal_litter/mix			20.6	19	no				2018-11-15	Tracks	unknown nematode
2018-Oct	C-1546					2018-11-05	57660	1143.26086956522		Volcano, HI	Big Island			100	Vegetal_litter/mix			20.6	19	no				2018-11-11	Tracks	unknown nematode
2018-Oct	C-1519	S-09199				2018-11-05	57780	1142.66363636364		Volcano, HI	Big Island			100	Vegetal_litter/mix			21.2	18.5	no				2018-11-15	Yes	unknown nematode
2018-Oct	C-1535					2018-11-05	57900	1142.34188034188		Volcano, HI	Big Island			100	Vegetal_litter/mix			20.3	18.8	no				2018-11-15	Tracks	unknown nematode
2018-Oct	C-1539					2018-11-05	58020	1143.78109452736		Volcano, HI	Big Island			100	Vegetal_litter/mix			20	18.9	no				2018-11-15	Tracks	unknown nematode
2018-Oct	C-1547	S-09127				2018-11-05	58320	1143.94366197183		Volcano, HI	Big Island			100	Vegetal_litter/mix			20.6	18.8	no				2018-11-15	Yes	non-Caeno
2018-Oct	C-4507	S-08781				2018-11-06	39240	647.821656050955			Big Island	Kalopa State Recreation Area		76.6	Vegetal_litter/mix			24.7	21.4	no				2018-11-19	Yes	unknown nematode
2018-Oct	C-4507	S-08782				2018-11-06	39240	647.821656050955			Big Island	Kalopa State Recreation Area		76.6	Vegetal_litter/mix			24.7	21.4	no				2018-11-19	Yes	non-Caeno
2018-Oct	C-4507	S-08817				2018-11-06	39240	647.821656050955			Big Island	Kalopa State Recreation Area		76.6	Vegetal_litter/mix			24.7	21.4	no				2018-11-19	Yes	non-Caeno
2018-Oct	C-4507	S-08818				2018-11-06	39240	647.821656050955			Big Island	Kalopa State Recreation Area		76.6	Vegetal_litter/mix			24.7	21.4	no				2018-11-19	Yes	non-Caeno
2018-Oct	C-4532	S-09668				2018-11-06	40020	635.611336032389			Big Island	Kalopa State Recreation Area		77.7	Vegetal_litter/mix			24.7	21.2	no				2018-11-19	Yes	non-Caeno
2018-Oct	C-4532	S-09649				2018-11-06	40020	635.611336032389			Big Island	Kalopa State Recreation Area		77.7	Vegetal_litter/mix			24.7	21.2	no				2018-11-19	Yes	non-Caeno
2018-Oct	C-4532	S-09652				2018-11-06	40020	635.611336032389			Big Island	Kalopa State Recreation Area		77.7	Vegetal_litter/mix			24.7	21.2	no				2018-11-19	Yes	non-Caeno
2018-Oct	C-4532	S-09651				2018-11-06	40020	635.611336032389			Big Island	Kalopa State Recreation Area		77.7	Vegetal_litter/mix			24.7	21.2	no				2018-11-19	Yes	non-Caeno
2018-Oct	C-4532	S-09663				2018-11-06	40020	635.611336032389			Big Island	Kalopa State Recreation Area		77.7	Vegetal_litter/mix			24.7	21.2	no				2018-11-19	Yes	non-Caeno
2018-Oct	C-4532	S-09662				2018-11-06	40020	635.611336032389			Big Island	Kalopa State Recreation Area		77.7	Vegetal_litter/mix			24.7	21.2	no				2018-11-19	Yes	unknown nematode
2018-Oct	C-4520	S-09289				2018-11-06	40140	642.1640625			Big Island	Kalopa State Recreation Area		77.5	Vegetal_litter/mix			24	20.9	no				2018-11-16	Yes	unknown nematode
2018-Oct	C-4524	S-09845				2018-11-06	40140	648.09765625			Big Island	Kalopa State Recreation Area		80.1	Vegetal_litter/mix			24	21.3	no				2018-11-16	Yes	non-Caeno
2018-Oct	C-4524	S-09849				2018-11-06	40140	648.09765625			Big Island	Kalopa State Recreation Area		80.1	Vegetal_litter/mix			24	21.3	no				2018-11-16	Yes	non-Caeno
2018-Oct	C-4524	S-09850				2018-11-06	40140	648.09765625			Big Island	Kalopa State Recreation Area		80.1	Vegetal_litter/mix			24	21.3	no				2018-11-16	Yes	non-Caeno
2018-Oct	C-4528	S-08645				2018-11-06	40200	651.054347826087			Big Island	Kalopa State Recreation Area		80.6	Vegetal_litter/mix			23.4	22.4	no				2018-11-19	Yes	non-Caeno
2018-Oct	C-4528	S-08646				2018-11-06	40200	651.054347826087			Big Island	Kalopa State Recreation Area		80.6	Vegetal_litter/mix			23.4	22.4	no				2018-11-19	Yes	unknown nematode
2018-Oct	C-4528	S-08647				2018-11-06	40200	651.054347826087			Big Island	Kalopa State Recreation Area		80.6	Vegetal_litter/mix			23.4	22.4	no				2018-11-19	Yes	unknown nematode
2018-Oct	C-4528	S-08648				2018-11-06	40200	651.054347826087			Big Island	Kalopa State Recreation Area		80.6	Vegetal_litter/mix			23.4	22.4	no				2018-11-19	Yes	unknown nematode
2018-Oct	C-4528	S-08613				2018-11-06	40200	651.054347826087			Big Island	Kalopa State Recreation Area		80.6	Vegetal_litter/mix			23.4	22.4	no				2018-11-19	Yes	unknown nematode
2018-Oct	C-4528	S-08614				2018-11-06	40200	651.054347826087			Big Island	Kalopa State Recreation Area		80.6	Vegetal_litter/mix			23.4	22.4	no				2018-11-19	Yes	unknown nematode
2018-Oct	C-4516					2018-11-06	40260	647.005494505495			Big Island	Kalopa State Recreation Area		81	Vegetal_litter/mix			24.7	24.2	no				2018-11-16	No	no nematode
2018-Oct	C-4512	S-09643				2018-11-06	40320	652.700197238659			Big Island	Kalopa State Recreation Area		76.7	Vegetal_litter/mix			26	22.8	no				2018-11-19	Yes	unknown nematode
2018-Oct	C-4512	S-08884				2018-11-06	40320	652.700197238659			Big Island	Kalopa State Recreation Area		76.7	Vegetal_litter/mix			26	22.8	no				2018-11-19	Yes	unknown nematode
2018-Oct	C-4512	S-08881				2018-11-06	40320	652.700197238659			Big Island	Kalopa State Recreation Area		76.7	Vegetal_litter/mix			26	22.8	no				2018-11-19	Yes	unknown nematode
2018-Oct	C-4512	S-08882				2018-11-06	40320	652.700197238659			Big Island	Kalopa State Recreation Area		76.7	Vegetal_litter/mix			26	22.8	no				2018-11-19	Yes	unknown nematode
2018-Oct	C-4511					2018-11-06	40380	647.435779816514			Big Island	Kalopa State Recreation Area		74.8	Vegetal_litter/mix			26	21.6	no				2018-11-16	No	no nematode
2018-Oct	C-4519					2018-11-06	40560	644.39928057554			Big Island	Kalopa State Recreation Area		79.6	Vegetal_litter/mix			24.7	22	no				2018-11-18	No	no nematode
2018-Oct	C-4523	S-09670				2018-11-06	40620	643.817142857143			Big Island	Kalopa State Recreation Area		78.4	Rotting_nut/pod/seed/fruit			24.7	22.1	no				2018-11-19	Yes	unknown nematode
2018-Oct	C-4523	S-09669				2018-11-06	40620	643.817142857143			Big Island	Kalopa State Recreation Area		78.4	Rotting_nut/pod/seed/fruit			24.7	22.1	no				2018-11-19	Yes	non-Caeno
2018-Oct	C-4523	S-09622				2018-11-06	40620	643.817142857143			Big Island	Kalopa State Recreation Area		78.4	Rotting_nut/pod/seed/fruit			24.7	22.1	no				2018-11-19	Yes	unknown nematode
2018-Oct	C-4523	S-09623				2018-11-06	40620	643.817142857143			Big Island	Kalopa State Recreation Area		78.4	Rotting_nut/pod/seed/fruit			24.7	22.1	no				2018-11-19	Yes	unknown nematode
2018-Oct	C-4523	S-09676				2018-11-06	40620	643.817142857143			Big Island	Kalopa State Recreation Area		78.4	Rotting_nut/pod/seed/fruit			24.7	22.1	no				2018-11-19	Yes	non-Caeno
2018-Oct	C-4527	S-08484				2018-11-06	40680	638.359712230216			Big Island	Kalopa State Recreation Area		75.8	Vegetal_litter/mix			25.4	21.9	no				2018-11-18	Yes	non-Caeno
2018-Oct	C-4527	S-08452				2018-11-06	40680	638.359712230216			Big Island	Kalopa State Recreation Area		75.8	Vegetal_litter/mix			25.4	21.9	no				2018-11-18	Yes	non-Caeno
2018-Oct	C-4527	S-08448				2018-11-06	40680	638.359712230216			Big Island	Kalopa State Recreation Area		75.8	Vegetal_litter/mix			25.4	21.9	no				2018-11-18	Yes	non-Caeno
2018-Oct	C-4531	S-08329				2018-11-06	40680	633.648068669528			Big Island	Kalopa State Recreation Area		76.7	Vegetal_litter/mix			24.7	20.9	no				2018-11-16	Yes	unknown nematode
2018-Oct	C-4535	S-08594				2018-11-06	40800	634.128712871287			Big Island	Kalopa State Recreation Area		78.7	Vegetal_litter/mix			24.5	21.9	no				2018-11-19	Yes	unknown nematode
2018-Oct	C-4535	S-08595				2018-11-06	40800	634.128712871287			Big Island	Kalopa State Recreation Area		78.7	Vegetal_litter/mix			24.5	21.9	no				2018-11-19	Yes	non-Caeno
2018-Oct	C-4539					2018-11-06	40800	634.645569620253			Big Island	Kalopa State Recreation Area		80.1	Vegetal_litter/mix			24	21	no				2018-11-16	Tracks	unknown nematode
2018-Oct	C-4543	S-09941				2018-11-06	40860	640.872807017544			Big Island	Kalopa State Recreation Area		81.7	Vegetal_litter/mix			24.7	20.8	no				2018-11-16	Yes	unknown nematode
2018-Oct	C-4543	S-09942				2018-11-06	40860	640.872807017544			Big Island	Kalopa State Recreation Area		81.7	Vegetal_litter/mix			24.7	20.8	no				2018-11-16	Yes	unknown nematode
2018-Oct	C-4543	S-09943				2018-11-06	40860	640.872807017544			Big Island	Kalopa State Recreation Area		81.7	Vegetal_litter/mix			24.7	20.8	no				2018-11-16	Yes	unknown nematode
2018-Oct	C-4551	S-09258				2018-11-06	40980	644.622448979592			Big Island	Kalopa State Recreation Area		78.7	Vegetal_litter/mix			24.7	20.3	no				2018-11-16	Yes	unknown nematode
2018-Oct	C-4551	S-09259				2018-11-06	40980	644.622448979592			Big Island	Kalopa State Recreation Area		78.7	Vegetal_litter/mix			24.7	20.3	no				2018-11-16	Yes	unknown nematode
2018-Oct	C-4551	S-09257				2018-11-06	40980	644.622448979592			Big Island	Kalopa State Recreation Area		78.7	Vegetal_litter/mix			24.7	20.3	no				2018-11-16	Yes	unknown nematode
2018-Oct	C-4551	S-09260				2018-11-06	40980	644.622448979592			Big Island	Kalopa State Recreation Area		78.7	Vegetal_litter/mix			24.7	20.3	no				2018-11-16	Yes	unknown nematode
2018-Oct	C-4551	S-09253				2018-11-06	40980	644.622448979592			Big Island	Kalopa State Recreation Area		78.7	Vegetal_litter/mix			24.7	20.3	no				2018-11-16	Yes	unknown nematode
2018-Oct	C-4551	S-09254				2018-11-06	40980	644.622448979592			Big Island	Kalopa State Recreation Area		78.7	Vegetal_litter/mix			24.7	20.3	no				2018-11-16	Yes	unknown nematode
2018-Oct	C-4547	S-08685				2018-11-06	40980	644.629508196721			Big Island	Kalopa State Recreation Area		78.7	Vegetal_litter/mix			24.7	20.4	no				2018-11-19	Yes	unknown nematode
2018-Oct	C-4547	S-08686				2018-11-06	40980	644.629508196721			Big Island	Kalopa State Recreation Area		78.7	Vegetal_litter/mix			24.7	20.4	no				2018-11-19	Yes	unknown nematode
2018-Oct	C-4547	S-08687				2018-11-06	40980	644.629508196721			Big Island	Kalopa State Recreation Area		78.7	Vegetal_litter/mix			24.7	20.4	no				2018-11-19	Yes	unknown nematode
2018-Oct	C-4547	S-08688				2018-11-06	40980	644.629508196721			Big Island	Kalopa State Recreation Area		78.7	Vegetal_litter/mix			24.7	20.4	no				2018-11-19	Yes	unknown nematode
2018-Oct	C-4559	S-09319				2018-11-06	41100	639.051401869159			Big Island	Kalopa State Recreation Area		76.7	Vegetal_litter/mix			24.7	20.6	no				2018-11-16	Yes	unknown nematode
2018-Oct	C-4555	S-09542				2018-11-06	41100	639.291338582677			Big Island	Kalopa State Recreation Area		77.2	Vegetal_litter/mix			24.7	21.2	no				2018-11-19	Yes	non-Caeno
2018-Oct	C-4555	S-09543				2018-11-06	41100	639.291338582677			Big Island	Kalopa State Recreation Area		77.2	Vegetal_litter/mix			24.7	21.2	no				2018-11-19	Yes	unknown nematode
2018-Oct	C-4555	S-09540				2018-11-06	41100	639.291338582677			Big Island	Kalopa State Recreation Area		77.2	Vegetal_litter/mix			24.7	21.2	no				2018-11-19	Yes	non-Caeno
2018-Oct	C-4555	S-09666	Caenorhabditis briggsae			2018-11-06	41100	639.291338582677			Big Island	Kalopa State Recreation Area		77.2	Vegetal_litter/mix			24.7	21.2	no				2018-11-19	Yes	C. briggsae
2018-Oct	C-4555	S-09549				2018-11-06	41100	639.291338582677			Big Island	Kalopa State Recreation Area		77.2	Vegetal_litter/mix			24.7	21.2	no				2018-11-19	Yes	non-Caeno
2018-Oct	C-4504	S-08336				2018-11-06	41160	647.584615384615			Big Island	Kalopa State Recreation Area		77.2	Vegetal_litter/mix			24.7	20.1	no				2018-11-16	Yes	unknown nematode
2018-Oct	C-4504	S-08374				2018-11-06	41160	647.584615384615			Big Island	Kalopa State Recreation Area		77.2	Vegetal_litter/mix			24.7	20.1	no				2018-11-16	Yes	unknown nematode
2018-Oct	C-4508	S-08662	Oscheius sp.			2018-11-06	41220	654.985294117647			Big Island	Kalopa State Recreation Area		78.2	Vegetal_litter/mix			24	20.1	no				2018-11-19	Yes	non-Caeno
2018-Oct	C-4508	S-08663				2018-11-06	41220	654.985294117647			Big Island	Kalopa State Recreation Area		78.2	Vegetal_litter/mix			24	20.1	no				2018-11-19	Yes	unknown nematode
2018-Oct	C-4508	S-08664	Oscheius sp.			2018-11-06	41220	654.985294117647			Big Island	Kalopa State Recreation Area		78.2	Vegetal_litter/mix			24	20.1	no				2018-11-19	Yes	non-Caeno
2018-Oct	C-4508	S-08777	Oscheius sp.			2018-11-06	41220	654.985294117647			Big Island	Kalopa State Recreation Area		78.2	Vegetal_litter/mix			24	20.1	no				2018-11-19	Yes	non-Caeno
2018-Oct	C-4521	S-09965	Caenorhabditis elegans	ECA1298	ECA1295	2018-11-06	41280	656.186991869919	Big Island1		Big Island	Kalopa State Recreation Area		78.7	Vegetal_litter/mix			24	20.5	no				2018-11-16	Yes	C. elegans
2018-Oct	C-4521	S-09980	Caenorhabditis elegans	ECA1298	ECA1298	2018-11-06	41280	656.186991869919	Big Island1		Big Island	Kalopa State Recreation Area		78.7	Vegetal_litter/mix			24	20.5	no				2018-11-16	Yes	C. elegans
2018-Oct	C-4521	S-09979	Caenorhabditis elegans	ECA1298	ECA1297	2018-11-06	41280	656.186991869919	Big Island1		Big Island	Kalopa State Recreation Area		78.7	Vegetal_litter/mix			24	20.5	no				2018-11-16	Yes	C. elegans
2018-Oct	C-4521	S-09891	Caenorhabditis elegans	ECA1298	ECA1292	2018-11-06	41280	656.186991869919	Big Island1		Big Island	Kalopa State Recreation Area		78.7	Vegetal_litter/mix			24	20.5	no				2018-11-16	Yes	C. elegans
2018-Oct	C-4521	S-09978	Caenorhabditis elegans	ECA1298	ECA1296	2018-11-06	41280	656.186991869919	Big Island1		Big Island	Kalopa State Recreation Area		78.7	Vegetal_litter/mix			24	20.5	no				2018-11-16	Yes	C. elegans
2018-Oct	C-4525					2018-11-06	41340	655.482926829268			Big Island	Kalopa State Recreation Area		78.2	Vegetal_litter/mix			24.7	21.2	no				2018-11-16	Tracks	unknown nematode
2018-Oct	C-4529					2018-11-06	41400	655.788617886179			Big Island	Kalopa State Recreation Area		78.2	Vegetal_litter/mix			24.7	21.6	no				2018-11-16	No	no nematode
2018-Oct	C-4533					2018-11-06	41400	653.157024793389			Big Island	Kalopa State Recreation Area		80.1	Vegetal_litter/mix			24	20.9	no				2018-11-19	No	no nematode
2018-Oct	C-4537	S-09710				2018-11-06	41460	657.608391608392			Big Island	Kalopa State Recreation Area		81.6	Rotting_nut/pod/seed/fruit	Rotting		24	22	no				2018-11-16	Yes	unknown nematode
2018-Oct	C-4537	S-09242				2018-11-06	41460	657.608391608392			Big Island	Kalopa State Recreation Area		81.6	Rotting_nut/pod/seed/fruit	Rotting		24	22	no				2018-11-16	Yes	unknown nematode
2018-Oct	C-4545	S-08873				2018-11-06	41580	648.143067846608			Big Island	Kalopa State Recreation Area		80.1	Vegetal_litter/mix			24	20.9	no				2018-11-19	Yes	non-Caeno
2018-Oct	C-4541					2018-11-06	41580	662.32183908046			Big Island	Kalopa State Recreation Area		79.7	Vegetal_litter/mix			24	21	no				2018-11-19	No	no nematode
2018-Oct	C-4549					2018-11-06	41640	655.467532467532			Big Island	Kalopa State Recreation Area		80.6	Vegetal_litter/mix			24	20.5	no				2018-11-19	No	no nematode
2018-Oct	C-4557	S-09928				2018-11-06	41700	649.514423076923			Big Island	Kalopa State Recreation Area		79.7	Vegetal_litter/mix			24.7	21.9	no				2018-11-16	Yes	unknown nematode
2018-Oct	C-4557	S-09937				2018-11-06	41700	649.514423076923			Big Island	Kalopa State Recreation Area		79.7	Vegetal_litter/mix			24.7	21.9	no				2018-11-16	Yes	unknown nematode
2018-Oct	C-4557	S-09938				2018-11-06	41700	649.514423076923			Big Island	Kalopa State Recreation Area		79.7	Vegetal_litter/mix			24.7	21.9	no				2018-11-16	Yes	unknown nematode
2018-Oct	C-4557	S-09939	Oscheius sp.			2018-11-06	41700	649.514423076923			Big Island	Kalopa State Recreation Area		79.7	Vegetal_litter/mix			24.7	21.9	no				2018-11-16	Yes	non-Caeno
2018-Oct	C-4557	S-09966				2018-11-06	41700	649.514423076923			Big Island	Kalopa State Recreation Area		79.7	Vegetal_litter/mix			24.7	21.9	no				2018-11-16	Yes	unknown nematode
2018-Oct	C-4557	S-09940				2018-11-06	41700	649.514423076923			Big Island	Kalopa State Recreation Area		79.7	Vegetal_litter/mix			24.7	21.9	no				2018-11-16	Yes	unknown nematode
2018-Oct	C-4502	S-09336				2018-11-06	41760	648.025			Big Island	Kalopa State Recreation Area		80.1	Vegetal_litter/mix			24.7	20.8	no				2018-11-16	Yes	unknown nematode
2018-Oct	C-4502	S-09329				2018-11-06	41760	648.025			Big Island	Kalopa State Recreation Area		80.1	Vegetal_litter/mix			24.7	20.8	no				2018-11-16	Yes	unknown nematode
2018-Oct	C-4506	S-08707				2018-11-06	41820	642.265486725664			Big Island	Kalopa State Recreation Area		79.7	Vegetal_litter/mix			24.7	21.3	no				2018-11-19	Yes	unknown nematode
2018-Oct	C-4510	S-09969				2018-11-06	41880	636.676258992806			Big Island	Kalopa State Recreation Area		81.1	Vegetal_litter/mix			24.7	20.2	no				2018-11-16	Yes	unknown nematode
2018-Oct	C-4510	S-09970				2018-11-06	41880	636.676258992806			Big Island	Kalopa State Recreation Area		81.1	Vegetal_litter/mix			24.7	20.2	no				2018-11-16	Yes	unknown nematode
2018-Oct	C-4510	S-09971				2018-11-06	41880	636.676258992806			Big Island	Kalopa State Recreation Area		81.1	Vegetal_litter/mix			24.7	20.2	no				2018-11-16	Yes	unknown nematode
2018-Oct	C-4510	S-09859				2018-11-06	41880	636.676258992806			Big Island	Kalopa State Recreation Area		81.1	Vegetal_litter/mix			24.7	20.2	no				2018-11-16	Yes	unknown nematode
2018-Oct	C-4510	S-09972				2018-11-06	41880	636.676258992806			Big Island	Kalopa State Recreation Area		81.1	Vegetal_litter/mix			24.7	20.2	no				2018-11-16	Yes	unknown nematode
2018-Oct	C-4510	S-09860				2018-11-06	41880	636.676258992806			Big Island	Kalopa State Recreation Area		81.1	Vegetal_litter/mix			24.7	20.2	no				2018-11-16	Yes	unknown nematode
2018-Oct	C-4514	S-09527				2018-11-06	41940	640.035398230089			Big Island	Kalopa State Recreation Area		82.1	Vegetal_litter/mix			24	20.5	no				2018-11-19	Yes	unknown nematode
2018-Oct	C-4518	S-08626				2018-11-06	42000	639.53591160221			Big Island	Kalopa State Recreation Area		82	Vegetal_litter/mix			24	20.4	no				2018-11-19	Yes	unknown nematode
2018-Oct	C-4518	S-08625				2018-11-06	42000	639.53591160221			Big Island	Kalopa State Recreation Area		82	Vegetal_litter/mix			24	20.4	no				2018-11-19	Yes	unknown nematode
2018-Oct	C-4526	S-08529				2018-11-06	42120	645.277777777778			Big Island	Kalopa State Recreation Area		84.1	Vegetal_litter/mix			24	21.4	no				2018-11-19	Yes	unknown nematode
2018-Oct	C-4553	S-09963				2018-11-06	42120	643.212389380531			Big Island	Kalopa State Recreation Area		84.1	Vegetal_litter/mix			24	20.9	no				2018-11-16	Yes	unknown nematode
2018-Oct	C-4553	S-09897				2018-11-06	42120	643.212389380531			Big Island	Kalopa State Recreation Area		84.1	Vegetal_litter/mix			24	20.9	no				2018-11-16	Yes	unknown nematode
2018-Oct	C-4553	S-09904				2018-11-06	42120	643.212389380531			Big Island	Kalopa State Recreation Area		84.1	Vegetal_litter/mix			24	20.9	no				2018-11-16	Yes	unknown nematode
2018-Oct	C-4553	S-09903				2018-11-06	42120	643.212389380531			Big Island	Kalopa State Recreation Area		84.1	Vegetal_litter/mix			24	20.9	no				2018-11-16	Yes	unknown nematode
2018-Oct	C-4553	S-09902				2018-11-06	42120	643.212389380531			Big Island	Kalopa State Recreation Area		84.1	Vegetal_litter/mix			24	20.9	no				2018-11-16	Yes	unknown nematode
2018-Oct	C-4553	S-09901				2018-11-06	42120	643.212389380531			Big Island	Kalopa State Recreation Area		84.1	Vegetal_litter/mix			24	20.9	no				2018-11-16	Yes	unknown nematode
2018-Oct	C-4530	S-08361				2018-11-06	42180	644.225352112676			Big Island	Kalopa State Recreation Area		84.7	Vegetal_litter/mix			23.3	20.9	no				2018-11-16	Yes	unknown nematode
2018-Oct	C-4530	S-08362				2018-11-06	42180	644.225352112676			Big Island	Kalopa State Recreation Area		84.7	Vegetal_litter/mix			23.3	20.9	no				2018-11-16	Yes	unknown nematode
2018-Oct	C-4530	S-08363				2018-11-06	42180	644.225352112676			Big Island	Kalopa State Recreation Area		84.7	Vegetal_litter/mix			23.3	20.9	no				2018-11-16	Yes	unknown nematode
2018-Oct	C-4534	S-08844				2018-11-06	42240	641.32421875			Big Island	Kalopa State Recreation Area		85	Vegetal_litter/mix			24	21	no				2018-11-19	Yes	non-Caeno
2018-Oct	C-4534	S-08857				2018-11-06	42240	641.32421875			Big Island	Kalopa State Recreation Area		85	Vegetal_litter/mix			24	21	no				2018-11-19	Yes	non-Caeno
2018-Oct	C-4534	S-08783				2018-11-06	42240	641.32421875			Big Island	Kalopa State Recreation Area		85	Vegetal_litter/mix			24	21	no				2018-11-19	Yes	unknown nematode
2018-Oct	C-4534	S-08784				2018-11-06	42240	641.32421875			Big Island	Kalopa State Recreation Area		85	Vegetal_litter/mix			24	21	no				2018-11-19	Yes	unknown nematode
2018-Oct	C-4538	S-08498				2018-11-06	42300	652.509803921569			Big Island	Kalopa State Recreation Area		85.9	Vegetal_litter/mix			23.3	21.1	no				2018-11-19	Yes	unknown nematode
2018-Oct	C-4542	S-08703				2018-11-06	42480	651.247524752475			Big Island	Kalopa State Recreation Area		86.5	Vegetal_litter/mix			24	20.8	no				2018-11-19	Yes	unknown nematode
2018-Oct	C-4542	S-08704				2018-11-06	42480	651.247524752475			Big Island	Kalopa State Recreation Area		86.5	Vegetal_litter/mix			24	20.8	no				2018-11-19	Yes	unknown nematode
2018-Oct	C-4542	S-08689				2018-11-06	42480	651.247524752475			Big Island	Kalopa State Recreation Area		86.5	Vegetal_litter/mix			24	20.8	no				2018-11-19	Yes	unknown nematode
2018-Oct	C-4542	S-08690				2018-11-06	42480	651.247524752475			Big Island	Kalopa State Recreation Area		86.5	Vegetal_litter/mix			24	20.8	no				2018-11-19	Yes	unknown nematode
2018-Oct	C-4546	S-09304				2018-11-06	42540	649.746341463415			Big Island	Kalopa State Recreation Area		83.9	Vegetal_litter/mix			24	20.9	no				2018-11-16	Yes	unknown nematode
2018-Oct	C-4546	S-09297				2018-11-06	42540	649.746341463415			Big Island	Kalopa State Recreation Area		83.9	Vegetal_litter/mix			24	20.9	no				2018-11-16	Yes	unknown nematode
2018-Oct	C-4546	S-09303				2018-11-06	42540	649.746341463415			Big Island	Kalopa State Recreation Area		83.9	Vegetal_litter/mix			24	20.9	no				2018-11-16	Yes	unknown nematode
2018-Oct	C-4546	S-09298				2018-11-06	42540	649.746341463415			Big Island	Kalopa State Recreation Area		83.9	Vegetal_litter/mix			24	20.9	no				2018-11-16	Yes	unknown nematode
2018-Oct	C-4550	S-09544				2018-11-06	42600	653.122222222222			Big Island	Kalopa State Recreation Area		84.5	Vegetal_litter/mix			24	20.4	no				2018-11-19	Yes	non-Caeno
2018-Oct	C-4550	S-09541				2018-11-06	42600	653.122222222222			Big Island	Kalopa State Recreation Area		84.5	Vegetal_litter/mix			24	20.4	no				2018-11-19	Yes	non-Caeno
2018-Oct	C-4550	S-09518				2018-11-06	42600	653.122222222222			Big Island	Kalopa State Recreation Area		84.5	Vegetal_litter/mix			24	20.4	no				2018-11-19	Yes	non-Caeno
2018-Oct	C-4550	S-09519				2018-11-06	42600	653.122222222222			Big Island	Kalopa State Recreation Area		84.5	Vegetal_litter/mix			24	20.4	no				2018-11-19	Yes	non-Caeno
2018-Oct	C-4550	S-09515				2018-11-06	42600	653.122222222222			Big Island	Kalopa State Recreation Area		84.5	Vegetal_litter/mix			24	20.4	no				2018-11-19	Yes	non-Caeno
2018-Oct	C-4550	S-09514				2018-11-06	42600	653.122222222222			Big Island	Kalopa State Recreation Area		84.5	Vegetal_litter/mix			24	20.4	no				2018-11-19	Yes	non-Caeno
2018-Oct	C-4554					2018-11-06	42660	660.825396825397			Big Island	Kalopa State Recreation Area		83.1	Vegetal_litter/mix			24	20.7	no				2018-11-16	No	no nematode
2018-Oct	C-4558	S-08557				2018-11-06	42720	661.918699186992			Big Island	Kalopa State Recreation Area		84.5	Vegetal_litter/mix			24	21.2	no				2018-11-19	Yes	unknown nematode
2018-Oct	C-4644	S-09506				2018-11-06	42780	648.949494949495			Big Island	Kalopa State Recreation Area		84.5	Vegetal_litter/mix			24	21.7	no				2018-11-19	Yes	unknown nematode
2018-Oct	C-4644	S-09644				2018-11-06	42780	648.949494949495			Big Island	Kalopa State Recreation Area		84.5	Vegetal_litter/mix			24	21.7	no				2018-11-19	Yes	unknown nematode
2018-Oct	C-4644	S-09505				2018-11-06	42780	648.949494949495			Big Island	Kalopa State Recreation Area		84.5	Vegetal_litter/mix			24	21.7	no				2018-11-19	Yes	unknown nematode
2018-Oct	C-4648	S-09517				2018-11-06	42840	651.795180722892			Big Island	Kalopa State Recreation Area		85.5	Vegetal_litter/mix			24	21.7	no				2018-11-19	Yes	unknown nematode
2018-Oct	C-4656	S-09299				2018-11-06	43260	646.326923076923			Big Island	Kalopa State Recreation Area		76.2	Vegetal_litter/mix			24.7	21.7	no				2018-11-16	Yes	non-Caeno
2018-Oct	C-4656	S-09300				2018-11-06	43260	646.326923076923			Big Island	Kalopa State Recreation Area		76.2	Vegetal_litter/mix			24.7	21.7	no				2018-11-16	Yes	non-Caeno
2018-Oct	C-4656	S-09293				2018-11-06	43260	646.326923076923			Big Island	Kalopa State Recreation Area		76.2	Vegetal_litter/mix			24.7	21.7	no				2018-11-16	Yes	non-Caeno
2018-Oct	C-4656	S-09294				2018-11-06	43260	646.326923076923			Big Island	Kalopa State Recreation Area		76.2	Vegetal_litter/mix			24.7	21.7	no				2018-11-16	Yes	non-Caeno
2018-Oct	C-4656	S-09295				2018-11-06	43260	646.326923076923			Big Island	Kalopa State Recreation Area		76.2	Vegetal_litter/mix			24.7	21.7	no				2018-11-16	Yes	non-Caeno
2018-Oct	C-4656	S-09296				2018-11-06	43260	646.326923076923			Big Island	Kalopa State Recreation Area		76.2	Vegetal_litter/mix			24.7	21.7	no				2018-11-16	Yes	non-Caeno
2018-Oct	C-4652	S-09959				2018-11-06	43320	649.762711864407			Big Island	Kalopa State Recreation Area		82.6	Rotting_nut/pod/seed/fruit			24	21.8	no				2018-11-16	Yes	non-Caeno
2018-Oct	C-4652	S-09958				2018-11-06	43320	649.762711864407			Big Island	Kalopa State Recreation Area		82.6	Rotting_nut/pod/seed/fruit			24	21.8	no				2018-11-16	Yes	unknown nematode
2018-Oct	C-4652	S-09957				2018-11-06	43320	649.762711864407			Big Island	Kalopa State Recreation Area		82.6	Rotting_nut/pod/seed/fruit			24	21.8	no				2018-11-16	Yes	unknown nematode
2018-Oct	C-4664					2018-11-06	43380	656.817073170732			Big Island	Kalopa State Recreation Area		85	Vegetal_litter/mix			24	22.4	no				2018-11-19	No	no nematode
2018-Oct	C-4668					2018-11-06	43620	653.635514018692			Big Island	Kalopa State Recreation Area		87	Vegetal_litter/mix			23.3	20.9	no				2018-11-19	No	no nematode
2018-Oct	C-4672	S-08816				2018-11-06	43680	653.353846153846			Big Island	Kalopa State Recreation Area		87.5	Rotting_flower	Rotting		23.3	20.8	no				2018-11-19	Yes	unknown nematode
2018-Oct	C-4672	S-08789				2018-11-06	43680	653.353846153846			Big Island	Kalopa State Recreation Area		87.5	Rotting_flower	Rotting		23.3	20.8	no				2018-11-19	Yes	unknown nematode
2018-Oct	C-4680	S-08370				2018-11-06	44100	658.261111111111			Big Island	Kalopa State Recreation Area		83.6	Vegetal_litter/mix			24.7	22.7	no				2018-11-18	Yes	non-Caeno
2018-Oct	C-4680	S-08392				2018-11-06	44100	658.261111111111			Big Island	Kalopa State Recreation Area		83.6	Vegetal_litter/mix			24.7	22.7	no				2018-11-18	Yes	unknown nematode
2018-Oct	C-4680	S-08409				2018-11-06	44100	658.261111111111			Big Island	Kalopa State Recreation Area		83.6	Vegetal_litter/mix			24.7	22.7	no				2018-11-18	Yes	unknown nematode
2018-Oct	C-4561	S-08462				2018-11-06	44220	657.503937007874			Big Island	Kalopa State Recreation Area		83.6	Vegetal_litter/mix	Rotting		24.7	22.2	no				2018-11-18	Yes	unknown nematode
2018-Oct	C-4561	S-08463				2018-11-06	44220	657.503937007874			Big Island	Kalopa State Recreation Area		83.6	Vegetal_litter/mix	Rotting		24.7	22.2	no				2018-11-18	Yes	unknown nematode
2018-Oct	C-4561	S-08464				2018-11-06	44220	657.503937007874			Big Island	Kalopa State Recreation Area		83.6	Vegetal_litter/mix	Rotting		24.7	22.2	no				2018-11-18	Yes	unknown nematode
2018-Oct	C-4561	S-08475				2018-11-06	44220	657.503937007874			Big Island	Kalopa State Recreation Area		83.6	Vegetal_litter/mix	Rotting		24.7	22.2	no				2018-11-18	Yes	unknown nematode
2018-Oct	C-4565	S-08455				2018-11-06	44520	654.246575342466			Big Island	Kalopa State Recreation Area		85	Rotting_nut/pod/seed/fruit			24	22	no				2018-11-18	Yes	unknown nematode
2018-Oct	C-4565	S-08456				2018-11-06	44520	654.246575342466			Big Island	Kalopa State Recreation Area		85	Rotting_nut/pod/seed/fruit			24	22	no				2018-11-18	Yes	unknown nematode
2018-Oct	C-4565	S-08457				2018-11-06	44520	654.246575342466			Big Island	Kalopa State Recreation Area		85	Rotting_nut/pod/seed/fruit			24	22	no				2018-11-18	Yes	unknown nematode
2018-Oct	C-4565	S-08458				2018-11-06	44520	654.246575342466			Big Island	Kalopa State Recreation Area		85	Rotting_nut/pod/seed/fruit			24	22	no				2018-11-18	Yes	unknown nematode
2018-Oct	C-4569					2018-11-06	44580	657.904255319149			Big Island	Kalopa State Recreation Area			Rotting_nut/pod/seed/fruit				22.4	no				2018-11-19	No	no nematode
2018-Oct	C-4573					2018-11-06	44640	656.523255813954			Big Island	Kalopa State Recreation Area		85.5	Rotting_nut/pod/seed/fruit	Rotting		24	21.5	no				2018-11-16	No	no nematode
2018-Oct	C-4577	S-09944				2018-11-06	44700	659.27027027027			Big Island	Kalopa State Recreation Area		87	Rotting_nut/pod/seed/fruit			24	22.2	no				2018-11-16	Yes	unknown nematode
2018-Oct	C-4577	S-09933				2018-11-06	44700	659.27027027027			Big Island	Kalopa State Recreation Area		87	Rotting_nut/pod/seed/fruit			24	22.2	no				2018-11-16	Yes	unknown nematode
2018-Oct	C-4577	S-09934				2018-11-06	44700	659.27027027027			Big Island	Kalopa State Recreation Area		87	Rotting_nut/pod/seed/fruit			24	22.2	no				2018-11-16	Yes	non-Caeno
2018-Oct	C-4577	S-09935				2018-11-06	44700	659.27027027027			Big Island	Kalopa State Recreation Area		87	Rotting_nut/pod/seed/fruit			24	22.2	no				2018-11-16	Yes	unknown nematode
2018-Oct	C-4577	S-09936				2018-11-06	44700	659.27027027027			Big Island	Kalopa State Recreation Area		87	Rotting_nut/pod/seed/fruit			24	22.2	no				2018-11-16	Yes	unknown nematode
2018-Oct	C-4577	S-09929				2018-11-06	44700	659.27027027027			Big Island	Kalopa State Recreation Area		87	Rotting_nut/pod/seed/fruit			24	22.2	no				2018-11-16	Yes	unknown nematode
2018-Oct	C-4581					2018-11-06	44700	665.818604651163			Big Island	Kalopa State Recreation Area		85	Rotting_nut/pod/seed/fruit			24	22.7	no				2018-11-18	Tracks	unknown nematode
2018-Oct	C-4585	S-08832				2018-11-06	44760	660.772727272727			Big Island	Kalopa State Recreation Area		85	Rotting_nut/pod/seed/fruit	Rotting		24.7	22.4	no				2018-11-19	Yes	unknown nematode
2018-Oct	C-4589	S-08394				2018-11-06	44820	656.073529411765			Big Island	Kalopa State Recreation Area			Rotting_nut/pod/seed/fruit				21.7	no				2018-11-16	Yes	unknown nematode
2018-Oct	C-4589	S-08417				2018-11-06	44820	656.073529411765			Big Island	Kalopa State Recreation Area			Rotting_nut/pod/seed/fruit				21.7	no				2018-11-16	Yes	non-Caeno
2018-Oct	C-4589	S-08403				2018-11-06	44820	656.073529411765			Big Island	Kalopa State Recreation Area			Rotting_nut/pod/seed/fruit				21.7	no				2018-11-16	Yes	unknown nematode
2018-Oct	C-4589	S-08341				2018-11-06	44820	656.073529411765			Big Island	Kalopa State Recreation Area			Rotting_nut/pod/seed/fruit				21.7	no				2018-11-16	Yes	unknown nematode
2018-Oct	C-4593	S-09946				2018-11-06	44880	660.25988700565			Big Island	Kalopa State Recreation Area		83.1	Rotting_nut/pod/seed/fruit			24.7	21.7	no				2018-11-16	Yes	unknown nematode
2018-Oct	C-4593	S-09947				2018-11-06	44880	660.25988700565			Big Island	Kalopa State Recreation Area		83.1	Rotting_nut/pod/seed/fruit			24.7	21.7	no				2018-11-16	Yes	unknown nematode
2018-Oct	C-4593	S-09948				2018-11-06	44880	660.25988700565			Big Island	Kalopa State Recreation Area		83.1	Rotting_nut/pod/seed/fruit			24.7	21.7	no				2018-11-16	Yes	unknown nematode
2018-Oct	C-4593	S-09930				2018-11-06	44880	660.25988700565			Big Island	Kalopa State Recreation Area		83.1	Rotting_nut/pod/seed/fruit			24.7	21.7	no				2018-11-16	Yes	unknown nematode
2018-Oct	C-4593	S-09931				2018-11-06	44880	660.25988700565			Big Island	Kalopa State Recreation Area		83.1	Rotting_nut/pod/seed/fruit			24.7	21.7	no				2018-11-16	Yes	non-Caeno
2018-Oct	C-4593	S-09949				2018-11-06	44880	660.25988700565			Big Island	Kalopa State Recreation Area		83.1	Rotting_nut/pod/seed/fruit			24.7	21.7	no				2018-11-16	Yes	unknown nematode
2018-Oct	C-4597					2018-11-06	45000	659.451388888889			Big Island	Kalopa State Recreation Area		83.6	Rotting_nut/pod/seed/fruit			24	21	no				2018-11-16	Tracks	unknown nematode
2018-Oct	C-4605	S-09661				2018-11-06	45120	659.168			Big Island	Kalopa State Recreation Area		83.5	Rotting_nut/pod/seed/fruit			24	21.4	no				2018-11-19	Yes	unknown nematode
2018-Oct	C-4605	S-09671				2018-11-06	45120	659.168			Big Island	Kalopa State Recreation Area		83.5	Rotting_nut/pod/seed/fruit			24	21.4	no				2018-11-19	Yes	unknown nematode
2018-Oct	C-4609					2018-11-06	45120	656.846315789474			Big Island	Kalopa State Recreation Area		83.1	Rotting_nut/pod/seed/fruit	Rotting		24	21	no				2018-11-16	No	no nematode
2018-Oct	C-4617	S-08773				2018-11-06	45180	641.988235294118			Big Island	Kalopa State Recreation Area		83.1	Rotting_nut/pod/seed/fruit	Rotting		24.7	21.3	no				2018-11-19	Yes	unknown nematode
2018-Oct	C-4617	S-08774				2018-11-06	45180	641.988235294118			Big Island	Kalopa State Recreation Area		83.1	Rotting_nut/pod/seed/fruit	Rotting		24.7	21.3	no				2018-11-19	Yes	unknown nematode
2018-Oct	C-4613	S-08502	Oscheius sp.			2018-11-06	45240	649.857142857143			Big Island	Kalopa State Recreation Area		81.7	Rotting_nut/pod/seed/fruit	Rotting		24	21.3	no				2018-11-19	Yes	non-Caeno
2018-Oct	C-4613	S-08501	Oscheius sp.			2018-11-06	45240	649.857142857143			Big Island	Kalopa State Recreation Area		81.7	Rotting_nut/pod/seed/fruit	Rotting		24	21.3	no				2018-11-19	Yes	non-Caeno
2018-Oct	C-4613	S-08525	Oscheius sp.			2018-11-06	45240	649.857142857143			Big Island	Kalopa State Recreation Area		81.7	Rotting_nut/pod/seed/fruit	Rotting		24	21.3	no				2018-11-19	Yes	non-Caeno
2018-Oct	C-4613	S-08526	Oscheius sp.			2018-11-06	45240	649.857142857143			Big Island	Kalopa State Recreation Area		81.7	Rotting_nut/pod/seed/fruit	Rotting		24	21.3	no				2018-11-19	Yes	non-Caeno
2018-Oct	C-4613	S-08534	Oscheius sp.			2018-11-06	45240	649.857142857143			Big Island	Kalopa State Recreation Area		81.7	Rotting_nut/pod/seed/fruit	Rotting		24	21.3	no				2018-11-19	Yes	non-Caeno
2018-Oct	C-4613	S-08533	Oscheius sp.			2018-11-06	45240	649.857142857143			Big Island	Kalopa State Recreation Area		81.7	Rotting_nut/pod/seed/fruit	Rotting		24	21.3	no				2018-11-19	Yes	non-Caeno
2018-Oct	C-4566	S-08342				2018-11-06	45300	660.718390804598			Big Island	Kalopa State Recreation Area		82.6	Rotting_nut/pod/seed/fruit	Rotting		24	21.2	no				2018-11-16	Yes	unknown nematode
2018-Oct	C-4566	S-08309				2018-11-06	45300	660.718390804598			Big Island	Kalopa State Recreation Area		82.6	Rotting_nut/pod/seed/fruit	Rotting		24	21.2	no				2018-11-16	Yes	unknown nematode
2018-Oct	C-4566	S-08310				2018-11-06	45300	660.718390804598			Big Island	Kalopa State Recreation Area		82.6	Rotting_nut/pod/seed/fruit	Rotting		24	21.2	no				2018-11-16	Yes	unknown nematode
2018-Oct	C-4566	S-08402				2018-11-06	45300	660.718390804598			Big Island	Kalopa State Recreation Area		82.6	Rotting_nut/pod/seed/fruit	Rotting		24	21.2	no				2018-11-16	Yes	non-Caeno
2018-Oct	C-4566	S-08307				2018-11-06	45300	660.718390804598			Big Island	Kalopa State Recreation Area		82.6	Rotting_nut/pod/seed/fruit	Rotting		24	21.2	no				2018-11-16	Yes	unknown nematode
2018-Oct	C-4566	S-08343				2018-11-06	45300	660.718390804598			Big Island	Kalopa State Recreation Area		82.6	Rotting_nut/pod/seed/fruit	Rotting		24	21.2	no				2018-11-16	Yes	unknown nematode
2018-Oct	C-4570	S-08319				2018-11-06	45360	662.893805309735			Big Island	Kalopa State Recreation Area		83.1	Rotting_nut/pod/seed/fruit	Rotting		24	21.3	no				2018-11-18	Yes	unknown nematode
2018-Oct	C-4570	S-08401				2018-11-06	45360	662.893805309735			Big Island	Kalopa State Recreation Area		83.1	Rotting_nut/pod/seed/fruit	Rotting		24	21.3	no				2018-11-18	Yes	unknown nematode
2018-Oct	C-4570	S-08301				2018-11-06	45360	662.893805309735			Big Island	Kalopa State Recreation Area		83.1	Rotting_nut/pod/seed/fruit	Rotting		24	21.3	no				2018-11-18	Yes	non-Caeno
2018-Oct	C-4570	S-08302				2018-11-06	45360	662.893805309735			Big Island	Kalopa State Recreation Area		83.1	Rotting_nut/pod/seed/fruit	Rotting		24	21.3	no				2018-11-18	Yes	unknown nematode
2018-Oct	C-4578	S-08833				2018-11-06	45540	658.607142857143			Big Island	Kalopa State Recreation Area		83.1	Rotting_nut/pod/seed/fruit	Rotting		24.7	21.3	no				2018-11-19	Yes	unknown nematode
2018-Oct	C-4578	S-08834				2018-11-06	45540	658.607142857143			Big Island	Kalopa State Recreation Area		83.1	Rotting_nut/pod/seed/fruit	Rotting		24.7	21.3	no				2018-11-19	Yes	non-Caeno
2018-Oct	C-4578	S-08835				2018-11-06	45540	658.607142857143			Big Island	Kalopa State Recreation Area		83.1	Rotting_nut/pod/seed/fruit	Rotting		24.7	21.3	no				2018-11-19	Yes	non-Caeno
2018-Oct	C-4578	S-08836				2018-11-06	45540	658.607142857143			Big Island	Kalopa State Recreation Area		83.1	Rotting_nut/pod/seed/fruit	Rotting		24.7	21.3	no				2018-11-19	Yes	non-Caeno
2018-Oct	C-4583	S-08414				2018-11-06	45660	664.692913385827			Big Island	Kalopa State Recreation Area		82.6	Vegetal_litter/mix			23.4	21.2	no				2018-11-16	Yes	unknown nematode
2018-Oct	C-4587	S-09310				2018-11-06	45780	665.262931034483			Big Island	Kalopa State Recreation Area		85	Rotting_nut/pod/seed/fruit	Rotting		23.3	21.3	no				2018-11-16	Yes	non-Caeno
2018-Oct	C-4587	S-09311				2018-11-06	45780	665.262931034483			Big Island	Kalopa State Recreation Area		85	Rotting_nut/pod/seed/fruit	Rotting		23.3	21.3	no				2018-11-16	Yes	unknown nematode
2018-Oct	C-4587	S-09312				2018-11-06	45780	665.262931034483			Big Island	Kalopa State Recreation Area		85	Rotting_nut/pod/seed/fruit	Rotting		23.3	21.3	no				2018-11-16	Yes	non-Caeno
2018-Oct	C-4587	S-09305				2018-11-06	45780	665.262931034483			Big Island	Kalopa State Recreation Area		85	Rotting_nut/pod/seed/fruit	Rotting		23.3	21.3	no				2018-11-16	Yes	non-Caeno
2018-Oct	C-4587	S-09306				2018-11-06	45780	665.262931034483			Big Island	Kalopa State Recreation Area		85	Rotting_nut/pod/seed/fruit	Rotting		23.3	21.3	no				2018-11-16	Yes	non-Caeno
2018-Oct	C-4587	S-09307				2018-11-06	45780	665.262931034483			Big Island	Kalopa State Recreation Area		85	Rotting_nut/pod/seed/fruit	Rotting		23.3	21.3	no				2018-11-16	Yes	non-Caeno
2018-Oct	C-4582	S-09732				2018-11-06	45840	664.1171875			Big Island	Kalopa State Recreation Area		86.4	Rotting_nut/pod/seed/fruit	Rotting		24	21.5	no				2018-11-16	Yes	unknown nematode
2018-Oct	C-4582	S-09725				2018-11-06	45840	664.1171875			Big Island	Kalopa State Recreation Area		86.4	Rotting_nut/pod/seed/fruit	Rotting		24	21.5	no				2018-11-16	Yes	non-Caeno
2018-Oct	C-4574	S-08571				2018-11-06	45960	660.655555555556			Big Island	Kalopa State Recreation Area		82.6	Vegetal_litter/mix			24	21.4	no				2018-11-19	Yes	unknown nematode
2018-Oct	C-4574	S-08572				2018-11-06	45960	660.655555555556			Big Island	Kalopa State Recreation Area		82.6	Vegetal_litter/mix			24	21.4	no				2018-11-19	Yes	unknown nematode
2018-Oct	C-4562	S-08437				2018-11-06	46140	666.397727272727			Big Island	Kalopa State Recreation Area		84.1	Rotting_nut/pod/seed/fruit	Rotting		23.3	22.3	no				2018-11-18	Yes	unknown nematode
2018-Oct	C-4562	S-08438				2018-11-06	46140	666.397727272727			Big Island	Kalopa State Recreation Area		84.1	Rotting_nut/pod/seed/fruit	Rotting		23.3	22.3	no				2018-11-18	Yes	unknown nematode
2018-Oct	C-4562	S-08439				2018-11-06	46140	666.397727272727			Big Island	Kalopa State Recreation Area		84.1	Rotting_nut/pod/seed/fruit	Rotting		23.3	22.3	no				2018-11-18	Yes	non-Caeno
2018-Oct	C-4562	S-08440				2018-11-06	46140	666.397727272727			Big Island	Kalopa State Recreation Area		84.1	Rotting_nut/pod/seed/fruit	Rotting		23.3	22.3	no				2018-11-18	Yes	unknown nematode
2018-Oct	C-4594	S-08775	Caenorhabditis elegans	ECA812	ECA1221	2018-11-06	46200	664.346456692914	Big Island1		Big Island	Kalopa State Recreation Area		83.6	Rotting_nut/pod/seed/fruit	Rotting		23.3	21.3	no				2018-11-19	Yes	C. elegans
2018-Oct	C-4594	S-08776				2018-11-06	46200	664.346456692914	Big Island1		Big Island	Kalopa State Recreation Area		83.6	Rotting_nut/pod/seed/fruit	Rotting		23.3	21.3	no				2018-11-19	Yes	non-Caeno
2018-Oct	C-4594	S-08765				2018-11-06	46200	664.346456692914	Big Island1		Big Island	Kalopa State Recreation Area		83.6	Rotting_nut/pod/seed/fruit	Rotting		23.3	21.3	no				2018-11-19	Yes	unknown nematode
2018-Oct	C-4594	S-08766	Caenorhabditis elegans	ECA812	ECA1220	2018-11-06	46200	664.346456692914	Big Island1		Big Island	Kalopa State Recreation Area		83.6	Rotting_nut/pod/seed/fruit	Rotting		23.3	21.3	no				2018-11-19	Yes	C. elegans
2018-Oct	C-4586	S-09672				2018-11-06	46200	662.87962962963			Big Island	Kalopa State Recreation Area		83.1	Rotting_nut/pod/seed/fruit	Rotting		23.3	21.5	no				2018-11-19	Yes	unknown nematode
2018-Oct	C-4586	S-09641				2018-11-06	46200	662.87962962963			Big Island	Kalopa State Recreation Area		83.1	Rotting_nut/pod/seed/fruit	Rotting		23.3	21.5	no				2018-11-19	Yes	unknown nematode
2018-Oct	C-4586	S-09642				2018-11-06	46200	662.87962962963			Big Island	Kalopa State Recreation Area		83.1	Rotting_nut/pod/seed/fruit	Rotting		23.3	21.5	no				2018-11-19	Yes	unknown nematode
2018-Oct	C-4602					2018-11-06	46260	658.529914529915			Big Island	Kalopa State Recreation Area		84.1	Rotting_nut/pod/seed/fruit	Rotting		23.3	21.4	no				2018-11-16	Tracks	unknown nematode
2018-Oct	C-4598	S-08447				2018-11-06	46380	663.519480519481			Big Island	Kalopa State Recreation Area		84.5	Rotting_nut/pod/seed/fruit	Rotting		23.3	21.2	no				2018-11-18	Yes	unknown nematode
2018-Oct	C-4598	S-08449				2018-11-06	46380	663.519480519481			Big Island	Kalopa State Recreation Area		84.5	Rotting_nut/pod/seed/fruit	Rotting		23.3	21.2	no				2018-11-18	Yes	unknown nematode
2018-Oct	C-4598	S-08450				2018-11-06	46380	663.519480519481			Big Island	Kalopa State Recreation Area		84.5	Rotting_nut/pod/seed/fruit	Rotting		23.3	21.2	no				2018-11-18	Yes	unknown nematode
2018-Oct	C-4606					2018-11-06	46440	669.948598130841			Big Island	Kalopa State Recreation Area		84.1	Rotting_nut/pod/seed/fruit	Rotting		23.3	21.1	no				2018-11-16	No	no nematode
2018-Oct	C-4590	S-08315				2018-11-06	46500	669.998046875			Big Island	Kalopa State Recreation Area		84.1	Rotting_nut/pod/seed/fruit	Rotting		23.7	21.2	no				2018-11-18	Yes	unknown nematode
2018-Oct	C-4590	S-08316				2018-11-06	46500	669.998046875			Big Island	Kalopa State Recreation Area		84.1	Rotting_nut/pod/seed/fruit	Rotting		23.7	21.2	no				2018-11-18	Yes	non-Caeno
2018-Oct	C-4590	S-08345				2018-11-06	46500	669.998046875			Big Island	Kalopa State Recreation Area		84.1	Rotting_nut/pod/seed/fruit	Rotting		23.7	21.2	no				2018-11-18	Yes	non-Caeno
2018-Oct	C-4590	S-08346				2018-11-06	46500	669.998046875			Big Island	Kalopa State Recreation Area		84.1	Rotting_nut/pod/seed/fruit	Rotting		23.7	21.2	no				2018-11-18	Yes	unknown nematode
2018-Oct	C-4590	S-08375				2018-11-06	46500	669.998046875			Big Island	Kalopa State Recreation Area		84.1	Rotting_nut/pod/seed/fruit	Rotting		23.7	21.2	no				2018-11-18	Yes	non-Caeno
2018-Oct	C-4590	S-08369				2018-11-06	46500	669.998046875			Big Island	Kalopa State Recreation Area		84.1	Rotting_nut/pod/seed/fruit	Rotting		23.7	21.2	no				2018-11-18	Yes	unknown nematode
2018-Oct	C-4614	S-08726				2018-11-06	46500	669.870848708487			Big Island	Kalopa State Recreation Area		83.9	Rotting_nut/pod/seed/fruit	Rotting		23.3	20.8	no				2018-11-19	Yes	unknown nematode
2018-Oct	C-4614	S-08845				2018-11-06	46500	669.870848708487			Big Island	Kalopa State Recreation Area		83.9	Rotting_nut/pod/seed/fruit	Rotting		23.3	20.8	no				2018-11-19	Yes	unknown nematode
2018-Oct	C-4614	S-08846				2018-11-06	46500	669.870848708487			Big Island	Kalopa State Recreation Area		83.9	Rotting_nut/pod/seed/fruit	Rotting		23.3	20.8	no				2018-11-19	Yes	unknown nematode
2018-Oct	C-4610	S-09508				2018-11-06	46560	669.722419928826			Big Island	Kalopa State Recreation Area		83.5	Rotting_nut/pod/seed/fruit	Rotting		23.3	21	no				2018-11-19	Yes	unknown nematode
2018-Oct	C-4610	S-09530				2018-11-06	46560	669.722419928826			Big Island	Kalopa State Recreation Area		83.5	Rotting_nut/pod/seed/fruit	Rotting		23.3	21	no				2018-11-19	Yes	unknown nematode
2018-Oct	C-4610	S-09528				2018-11-06	46560	669.722419928826			Big Island	Kalopa State Recreation Area		83.5	Rotting_nut/pod/seed/fruit	Rotting		23.3	21	no				2018-11-19	Yes	unknown nematode
2018-Oct	C-4563	S-09837				2018-11-06	46620	669.628415300547	Big Island1		Big Island	Kalopa State Recreation Area		85.8	Rotting_nut/pod/seed/fruit	Rotting		23.3	20.9	no				2018-11-16	Yes	unknown nematode
2018-Oct	C-4563	S-09841	Caenorhabditis elegans	ECA760	ECA1291	2018-11-06	46620	669.628415300547	Big Island1		Big Island	Kalopa State Recreation Area		85.8	Rotting_nut/pod/seed/fruit	Rotting		23.3	20.9	no				2018-11-16	Yes	C. elegans
2018-Oct	C-4563	S-09251				2018-11-06	46620	669.628415300547	Big Island1		Big Island	Kalopa State Recreation Area		85.8	Rotting_nut/pod/seed/fruit	Rotting		23.3	20.9	no				2018-11-16	Yes	unknown nematode
2018-Oct	C-4563	S-09223	Caenorhabditis elegans	ECA760	ECA1245	2018-11-06	46620	669.628415300547	Big Island1		Big Island	Kalopa State Recreation Area		85.8	Rotting_nut/pod/seed/fruit	Rotting		23.3	20.9	no				2018-11-16	Yes	C. elegans
2018-Oct	C-4563	S-09222	Caenorhabditis elegans	ECA760	ECA1244	2018-11-06	46620	669.628415300547	Big Island1		Big Island	Kalopa State Recreation Area		85.8	Rotting_nut/pod/seed/fruit	Rotting		23.3	20.9	no				2018-11-16	Yes	C. elegans
2018-Oct	C-4563	S-09711	Caenorhabditis elegans			2018-11-06	46620	669.628415300547	Big Island1		Big Island	Kalopa State Recreation Area		85.8	Rotting_nut/pod/seed/fruit	Rotting		23.3	20.9	no				2018-11-16	Yes	C. elegans
2018-Oct	C-4618	S-08493				2018-11-06	46680	668.63698630137			Big Island	Kalopa State Recreation Area		86	Vegetal_litter/mix			24	21.1	no				2018-11-19	Yes	unknown nematode
2018-Oct	C-4618	S-08494				2018-11-06	46680	668.63698630137			Big Island	Kalopa State Recreation Area		86	Vegetal_litter/mix			24	21.1	no				2018-11-19	Yes	non-Caeno
2018-Oct	C-4618	S-08495				2018-11-06	46680	668.63698630137			Big Island	Kalopa State Recreation Area		86	Vegetal_litter/mix			24	21.1	no				2018-11-19	Yes	non-Caeno
2018-Oct	C-4618	S-08496				2018-11-06	46680	668.63698630137			Big Island	Kalopa State Recreation Area		86	Vegetal_litter/mix			24	21.1	no				2018-11-19	Yes	unknown nematode
2018-Oct	C-4567	S-09213				2018-11-06	46740	664.439814814815			Big Island	Kalopa State Recreation Area		85	Vegetal_litter/mix			24	20.8	no				2018-11-16	Yes	unknown nematode
2018-Oct	C-4567	S-09214				2018-11-06	46740	664.439814814815			Big Island	Kalopa State Recreation Area		85	Vegetal_litter/mix			24	20.8	no				2018-11-16	Yes	unknown nematode
2018-Oct	C-4567	S-09215				2018-11-06	46740	664.439814814815			Big Island	Kalopa State Recreation Area		85	Vegetal_litter/mix			24	20.8	no				2018-11-16	Yes	unknown nematode
2018-Oct	C-4567	S-09216				2018-11-06	46740	664.439814814815			Big Island	Kalopa State Recreation Area		85	Vegetal_litter/mix			24	20.8	no				2018-11-16	Yes	non-Caeno
2018-Oct	C-4571	S-08303				2018-11-06	46800	664.375245579568			Big Island	Kalopa State Recreation Area		83.5	Vegetal_litter/mix			24	20.8	no				2018-11-18	Yes	unknown nematode
2018-Oct	C-4571	S-08304				2018-11-06	46800	664.375245579568			Big Island	Kalopa State Recreation Area		83.5	Vegetal_litter/mix			24	20.8	no				2018-11-18	Yes	unknown nematode
2018-Oct	C-4571	S-08320				2018-11-06	46800	664.375245579568			Big Island	Kalopa State Recreation Area		83.5	Vegetal_litter/mix			24	20.8	no				2018-11-18	Yes	unknown nematode
2018-Oct	C-4571	S-08400				2018-11-06	46800	664.375245579568			Big Island	Kalopa State Recreation Area		83.5	Vegetal_litter/mix			24	20.8	no				2018-11-18	Yes	unknown nematode
2018-Oct	C-4575	S-09851				2018-11-06	46860	660.171232876712			Big Island	Kalopa State Recreation Area		85	Vegetal_litter/mix			24	21.5	no				2018-11-16	Yes	unknown nematode
2018-Oct	C-4575	S-09852				2018-11-06	46860	660.171232876712			Big Island	Kalopa State Recreation Area		85	Vegetal_litter/mix			24	21.5	no				2018-11-16	Yes	non-Caeno
2018-Oct	C-4575	S-09832				2018-11-06	46860	660.171232876712			Big Island	Kalopa State Recreation Area		85	Vegetal_litter/mix			24	21.5	no				2018-11-16	Yes	unknown nematode
2018-Oct	C-4579					2018-11-06	46920	665.87890625			Big Island	Kalopa State Recreation Area		83.6	Vegetal_litter/mix			24	21	no				2018-11-19	Tracks	unknown nematode
2018-Oct	C-4591	S-08330				2018-11-06	46980	664.766355140187			Big Island	Kalopa State Recreation Area		84.5	Vegetal_litter/mix			24	21.2	no				2018-11-16	Yes	unknown nematode
2018-Oct	C-4591	S-08331				2018-11-06	46980	664.766355140187			Big Island	Kalopa State Recreation Area		84.5	Vegetal_litter/mix			24	21.2	no				2018-11-16	Yes	unknown nematode
2018-Oct	C-4591	S-08338				2018-11-06	46980	664.766355140187			Big Island	Kalopa State Recreation Area		84.5	Vegetal_litter/mix			24	21.2	no				2018-11-16	Yes	unknown nematode
2018-Oct	C-4591	S-08337				2018-11-06	46980	664.766355140187			Big Island	Kalopa State Recreation Area		84.5	Vegetal_litter/mix			24	21.2	no				2018-11-16	Yes	unknown nematode
2018-Oct	C-4591	S-08308				2018-11-06	46980	664.766355140187			Big Island	Kalopa State Recreation Area		84.5	Vegetal_litter/mix			24	21.2	no				2018-11-16	Yes	unknown nematode
2018-Oct	C-4591	S-08339				2018-11-06	46980	664.766355140187			Big Island	Kalopa State Recreation Area		84.5	Vegetal_litter/mix			24	21.2	no				2018-11-16	Yes	unknown nematode
2018-Oct	C-4595	S-08515				2018-11-06	47040	665.454081632653			Big Island	Kalopa State Recreation Area		83.7	Vegetal_litter/mix			24	21.1	no				2018-11-19	Yes	unknown nematode
2018-Oct	C-4595	S-08516				2018-11-06	47040	665.454081632653			Big Island	Kalopa State Recreation Area		83.7	Vegetal_litter/mix			24	21.1	no				2018-11-19	Yes	unknown nematode
2018-Oct	C-4599	S-08381				2018-11-06	47100	662.52427184466			Big Island	Kalopa State Recreation Area		82.6	Vegetal_litter/mix			24	20.8	no				2018-11-16	Yes	unknown nematode
2018-Oct	C-4599	S-08382				2018-11-06	47100	662.52427184466			Big Island	Kalopa State Recreation Area		82.6	Vegetal_litter/mix			24	20.8	no				2018-11-16	Yes	unknown nematode
2018-Oct	C-4599	S-08383				2018-11-06	47100	662.52427184466			Big Island	Kalopa State Recreation Area		82.6	Vegetal_litter/mix			24	20.8	no				2018-11-16	Yes	unknown nematode
2018-Oct	C-4629					2018-11-06	47160	659.361538461539			Big Island	Kalopa State Recreation Area		88	Vegetal_litter/mix			24	21.1	no				2018-11-19	Tracks	unknown nematode
2018-Oct	C-4625	S-09240				2018-11-06	47400	657.793220338983			Big Island	Kalopa State Recreation Area		85	Vegetal_litter/mix			24	22	no				2018-11-16	Yes	non-Caeno
2018-Oct	C-4625	S-09239				2018-11-06	47400	657.793220338983			Big Island	Kalopa State Recreation Area		85	Vegetal_litter/mix			24	22	no				2018-11-16	Yes	non-Caeno
2018-Oct	C-4625	S-09233				2018-11-06	47400	657.793220338983			Big Island	Kalopa State Recreation Area		85	Vegetal_litter/mix			24	22	no				2018-11-16	Yes	unknown nematode
2018-Oct	C-4625	S-09236				2018-11-06	47400	657.793220338983			Big Island	Kalopa State Recreation Area		85	Vegetal_litter/mix			24	22	no				2018-11-16	Yes	non-Caeno
2018-Oct	C-4625	S-09234				2018-11-06	47400	657.793220338983			Big Island	Kalopa State Recreation Area		85	Vegetal_litter/mix			24	22	no				2018-11-16	Yes	unknown nematode
2018-Oct	C-4625	S-09235				2018-11-06	47400	657.793220338983			Big Island	Kalopa State Recreation Area		85	Vegetal_litter/mix			24	22	no				2018-11-16	Yes	non-Caeno
2018-Oct	C-4621	S-09647				2018-11-06	47460	660.874251497006			Big Island	Kalopa State Recreation Area		85.3	Rotting_nut/pod/seed/fruit	Rotting		24	21.3	no				2018-11-19	Yes	unknown nematode
2018-Oct	C-4621	S-09648				2018-11-06	47460	660.874251497006			Big Island	Kalopa State Recreation Area		85.3	Rotting_nut/pod/seed/fruit	Rotting		24	21.3	no				2018-11-19	Yes	unknown nematode
2018-Oct	C-4621	S-09626				2018-11-06	47460	660.874251497006			Big Island	Kalopa State Recreation Area		85.3	Rotting_nut/pod/seed/fruit	Rotting		24	21.3	no				2018-11-19	Yes	unknown nematode
2018-Oct	C-4621	S-09628				2018-11-06	47460	660.874251497006			Big Island	Kalopa State Recreation Area		85.3	Rotting_nut/pod/seed/fruit	Rotting		24	21.3	no				2018-11-19	Yes	unknown nematode
2018-Oct	C-4621	S-09627				2018-11-06	47460	660.874251497006			Big Island	Kalopa State Recreation Area		85.3	Rotting_nut/pod/seed/fruit	Rotting		24	21.3	no				2018-11-19	Yes	unknown nematode
2018-Oct	C-4621	S-09650				2018-11-06	47460	660.874251497006			Big Island	Kalopa State Recreation Area		85.3	Rotting_nut/pod/seed/fruit	Rotting		24	21.3	no				2018-11-19	Yes	unknown nematode
2018-Oct	C-4633	S-08596				2018-11-06	47520	660.584415584416			Big Island	Kalopa State Recreation Area		85.1	Rotting_nut/pod/seed/fruit	Rotting		24	21.7	no				2018-11-19	Yes	unknown nematode
2018-Oct	C-4645	S-08350				2018-11-06	47580	665.506666666667			Big Island	Kalopa State Recreation Area		84.1	Vegetal_litter/mix			24	21.3	no				2018-11-18	Yes	unknown nematode
2018-Oct	C-4645	S-08351				2018-11-06	47580	665.506666666667			Big Island	Kalopa State Recreation Area		84.1	Vegetal_litter/mix			24	21.3	no				2018-11-18	Yes	unknown nematode
2018-Oct	C-4645	S-08352				2018-11-06	47580	665.506666666667			Big Island	Kalopa State Recreation Area		84.1	Vegetal_litter/mix			24	21.3	no				2018-11-18	Yes	unknown nematode
2018-Oct	C-4645	S-08347				2018-11-06	47580	665.506666666667			Big Island	Kalopa State Recreation Area		84.1	Vegetal_litter/mix			24	21.3	no				2018-11-18	Yes	unknown nematode
2018-Oct	C-4641					2018-11-06	47580	662.837037037037			Big Island	Kalopa State Recreation Area		84.1	Vegetal_litter/mix			24	21.1	no				2018-11-19	No	no nematode
2018-Oct	C-4649	S-09318				2018-11-06	47640	661.257352941176			Big Island	Kalopa State Recreation Area		83.6	Vegetal_litter/mix			24	21.2	no				2018-11-16	Yes	non-Caeno
2018-Oct	C-4649	S-09726				2018-11-06	47640	661.257352941176			Big Island	Kalopa State Recreation Area		83.6	Vegetal_litter/mix			24	21.2	no				2018-11-16	Yes	unknown nematode
2018-Oct	C-4622					2018-11-06	47700	662.758793969849			Big Island	Kalopa State Recreation Area		85.1	Vegetal_litter/mix			24	21.4	no				2018-11-19	No	no nematode
2018-Oct	C-4653					2018-11-06	47760	660.683333333333			Big Island	Kalopa State Recreation Area		85.5	Vegetal_litter/mix			23.3	21	no				2018-11-16	No	no nematode
2018-Oct	C-4657					2018-11-06	48000	675.719696969697			Big Island	Kalopa State Recreation Area		85.5	Rotting_nut/pod/seed/fruit	Rotting		23.3	22.4	no				2018-11-19	No	no nematode
2018-Oct	C-4665	S-08358				2018-11-06	48060	676.15			Big Island	Kalopa State Recreation Area		85.5	Rotting_nut/pod/seed/fruit	Rotting		23.3	21.9	no				2018-11-16	Yes	unknown nematode
2018-Oct	C-4665	S-08359				2018-11-06	48060	676.15			Big Island	Kalopa State Recreation Area		85.5	Rotting_nut/pod/seed/fruit	Rotting		23.3	21.9	no				2018-11-16	Yes	non-Caeno
2018-Oct	C-4665	S-08360				2018-11-06	48060	676.15			Big Island	Kalopa State Recreation Area		85.5	Rotting_nut/pod/seed/fruit	Rotting		23.3	21.9	no				2018-11-16	Yes	non-Caeno
2018-Oct	C-4665	S-08415				2018-11-06	48060	676.15			Big Island	Kalopa State Recreation Area		85.5	Rotting_nut/pod/seed/fruit	Rotting		23.3	21.9	no				2018-11-16	Yes	unknown nematode
2018-Oct	C-4665	S-08412				2018-11-06	48060	676.15			Big Island	Kalopa State Recreation Area		85.5	Rotting_nut/pod/seed/fruit	Rotting		23.3	21.9	no				2018-11-16	Yes	unknown nematode
2018-Oct	C-4665	S-09918				2018-11-06	48060	676.15			Big Island	Kalopa State Recreation Area		85.5	Rotting_nut/pod/seed/fruit	Rotting		23.3	21.9	no				2018-11-16	Yes	unknown nematode
2018-Oct	C-4661	S-08441	Caenorhabditis briggsae			2018-11-06	48060	675.823741007194			Big Island	Kalopa State Recreation Area		84.1	Rotting_nut/pod/seed/fruit	Rotting		23.3	22.2	no				2018-11-18	Yes	C. briggsae
2018-Oct	C-4661	S-08451	Caenorhabditis briggsae			2018-11-06	48060	675.823741007194			Big Island	Kalopa State Recreation Area		84.1	Rotting_nut/pod/seed/fruit	Rotting		23.3	22.2	no				2018-11-18	Yes	C. briggsae
2018-Oct	C-4661	S-08443	Caenorhabditis briggsae			2018-11-06	48060	675.823741007194			Big Island	Kalopa State Recreation Area		84.1	Rotting_nut/pod/seed/fruit	Rotting		23.3	22.2	no				2018-11-18	Yes	C. briggsae
2018-Oct	C-4661	S-08442	Caenorhabditis briggsae			2018-11-06	48060	675.823741007194			Big Island	Kalopa State Recreation Area		84.1	Rotting_nut/pod/seed/fruit	Rotting		23.3	22.2	no				2018-11-18	Yes	C. briggsae
2018-Oct	C-4661	S-08444	Caenorhabditis briggsae			2018-11-06	48060	675.823741007194			Big Island	Kalopa State Recreation Area		84.1	Rotting_nut/pod/seed/fruit	Rotting		23.3	22.2	no				2018-11-18	Yes	C. briggsae
2018-Oct	C-4661	S-08445	Caenorhabditis briggsae			2018-11-06	48060	675.823741007194			Big Island	Kalopa State Recreation Area		84.1	Rotting_nut/pod/seed/fruit	Rotting		23.3	22.2	no				2018-11-18	Yes	C. briggsae
2018-Oct	C-4669	S-09323	Caenorhabditis briggsae			2018-11-06	48120	662.574585635359			Big Island	Kalopa State Recreation Area		85.3	Rotting_nut/pod/seed/fruit	Rotting		23.3	20.9	no				2018-11-16	Yes	C. briggsae
2018-Oct	C-4669	S-09327	Caenorhabditis briggsae			2018-11-06	48120	662.574585635359			Big Island	Kalopa State Recreation Area		85.3	Rotting_nut/pod/seed/fruit	Rotting		23.3	20.9	no				2018-11-16	Yes	C. briggsae
2018-Oct	C-4669	S-09328	Caenorhabditis briggsae			2018-11-06	48120	662.574585635359			Big Island	Kalopa State Recreation Area		85.3	Rotting_nut/pod/seed/fruit	Rotting		23.3	20.9	no				2018-11-16	Yes	C. briggsae
2018-Oct	C-4669	S-09321	Caenorhabditis briggsae			2018-11-06	48120	662.574585635359			Big Island	Kalopa State Recreation Area		85.3	Rotting_nut/pod/seed/fruit	Rotting		23.3	20.9	no				2018-11-16	Yes	C. briggsae
2018-Oct	C-4669	S-09322	Caenorhabditis briggsae			2018-11-06	48120	662.574585635359			Big Island	Kalopa State Recreation Area		85.3	Rotting_nut/pod/seed/fruit	Rotting		23.3	20.9	no				2018-11-16	Yes	C. briggsae
2018-Oct	C-4673	S-08474				2018-11-06	48180	659.365217391304			Big Island	Kalopa State Recreation Area		84.5	Rotting_nut/pod/seed/fruit	Rotting		23.3	20.9	no				2018-11-18	Yes	unknown nematode
2018-Oct	C-4673	S-08459				2018-11-06	48180	659.365217391304			Big Island	Kalopa State Recreation Area		84.5	Rotting_nut/pod/seed/fruit	Rotting		23.3	20.9	no				2018-11-18	Yes	unknown nematode
2018-Oct	C-4673	S-08460				2018-11-06	48180	659.365217391304			Big Island	Kalopa State Recreation Area		84.5	Rotting_nut/pod/seed/fruit	Rotting		23.3	20.9	no				2018-11-18	Yes	unknown nematode
2018-Oct	C-4673	S-08461				2018-11-06	48180	659.365217391304			Big Island	Kalopa State Recreation Area		84.5	Rotting_nut/pod/seed/fruit	Rotting		23.3	20.9	no				2018-11-18	Yes	unknown nematode
2018-Oct	C-4677	S-09885				2018-11-06	48240	660.1796875			Big Island	Kalopa State Recreation Area		85	Rotting_nut/pod/seed/fruit	Rotting		23.3	20.9	no				2018-11-16	Yes	unknown nematode
2018-Oct	C-4677	S-09892				2018-11-06	48240	660.1796875			Big Island	Kalopa State Recreation Area		85	Rotting_nut/pod/seed/fruit	Rotting		23.3	20.9	no				2018-11-16	Yes	unknown nematode
2018-Oct	C-4677	S-09869				2018-11-06	48240	660.1796875			Big Island	Kalopa State Recreation Area		85	Rotting_nut/pod/seed/fruit	Rotting		23.3	20.9	no				2018-11-16	Yes	unknown nematode
2018-Oct	C-4637	S-09890				2018-11-06	48300	668.523529411765			Big Island	Kalopa State Recreation Area		84.7	Rotting_nut/pod/seed/fruit	Rotting		23.3	21.5	no				2018-11-16	Yes	unknown nematode
2018-Oct	C-4637	S-09889				2018-11-06	48300	668.523529411765			Big Island	Kalopa State Recreation Area		84.7	Rotting_nut/pod/seed/fruit	Rotting		23.3	21.5	no				2018-11-16	Yes	unknown nematode
2018-Oct	C-4637	S-09896				2018-11-06	48300	668.523529411765			Big Island	Kalopa State Recreation Area		84.7	Rotting_nut/pod/seed/fruit	Rotting		23.3	21.5	no				2018-11-16	Yes	unknown nematode
2018-Oct	C-4637	S-09895				2018-11-06	48300	668.523529411765			Big Island	Kalopa State Recreation Area		84.7	Rotting_nut/pod/seed/fruit	Rotting		23.3	21.5	no				2018-11-16	Yes	unknown nematode
2018-Oct	C-4626	S-08874				2018-11-06	48300	663.631067961165			Big Island	Kalopa State Recreation Area		85.2	Rotting_nut/pod/seed/fruit	Rotting		23.3	20.8	no				2018-11-19	Yes	unknown nematode
2018-Oct	C-4626	S-08875				2018-11-06	48300	663.631067961165			Big Island	Kalopa State Recreation Area		85.2	Rotting_nut/pod/seed/fruit	Rotting		23.3	20.8	no				2018-11-19	Yes	unknown nematode
2018-Oct	C-4626	S-08876				2018-11-06	48300	663.631067961165			Big Island	Kalopa State Recreation Area		85.2	Rotting_nut/pod/seed/fruit	Rotting		23.3	20.8	no				2018-11-19	Yes	unknown nematode
2018-Oct	C-4630	S-08420				2018-11-06	48360	662.315068493151			Big Island	Kalopa State Recreation Area		85	Rotting_nut/pod/seed/fruit	Rotting		23.3	21.4	no				2018-11-18	Yes	unknown nematode
2018-Oct	C-4634					2018-11-06	48420	656.494382022472			Big Island	Kalopa State Recreation Area		83.6	Rotting_nut/pod/seed/fruit	Rotting		23.3	20.9	no				2018-11-16	No	no nematode
2018-Oct	C-4638	S-09680				2018-11-06	48480	650.595348837209			Big Island	Kalopa State Recreation Area		83.1	Rotting_nut/pod/seed/fruit	Rotting		23.3	21	no				2018-11-19	Yes	unknown nematode
2018-Oct	C-4638	S-09673				2018-11-06	48480	650.595348837209			Big Island	Kalopa State Recreation Area		83.1	Rotting_nut/pod/seed/fruit	Rotting		23.3	21	no				2018-11-19	Yes	unknown nematode
2018-Oct	C-4638	S-09679				2018-11-06	48480	650.595348837209			Big Island	Kalopa State Recreation Area		83.1	Rotting_nut/pod/seed/fruit	Rotting		23.3	21	no				2018-11-19	Yes	non-Caeno
2018-Oct	C-4638	S-09678				2018-11-06	48480	650.595348837209			Big Island	Kalopa State Recreation Area		83.1	Rotting_nut/pod/seed/fruit	Rotting		23.3	21	no				2018-11-19	Yes	unknown nematode
2018-Oct	C-4638	S-09677				2018-11-06	48480	650.595348837209			Big Island	Kalopa State Recreation Area		83.1	Rotting_nut/pod/seed/fruit	Rotting		23.3	21	no				2018-11-19	Yes	unknown nematode
2018-Oct	C-4646	S-09559				2018-11-06	48600	663.207547169811			Big Island	Kalopa State Recreation Area		83.1	Rotting_nut/pod/seed/fruit	Rotting		23.3	20.8	no				2018-11-19	Yes	unknown nematode
2018-Oct	C-4646	S-09558	Auanema sp.			2018-11-06	48600	663.207547169811			Big Island	Kalopa State Recreation Area		83.1	Rotting_nut/pod/seed/fruit	Rotting		23.3	20.8	no				2018-11-19	Yes	non-Caeno
2018-Oct	C-4646	S-09557	Auanema sp.			2018-11-06	48600	663.207547169811			Big Island	Kalopa State Recreation Area		83.1	Rotting_nut/pod/seed/fruit	Rotting		23.3	20.8	no				2018-11-19	Yes	non-Caeno
2018-Oct	C-4646	S-09562				2018-11-06	48600	663.207547169811			Big Island	Kalopa State Recreation Area		83.1	Rotting_nut/pod/seed/fruit	Rotting		23.3	20.8	no				2018-11-19	Yes	unknown nematode
2018-Oct	C-4646	S-09563				2018-11-06	48600	663.207547169811			Big Island	Kalopa State Recreation Area		83.1	Rotting_nut/pod/seed/fruit	Rotting		23.3	20.8	no				2018-11-19	Yes	unknown nematode
2018-Oct	C-4646	S-09560	Auanema sp.			2018-11-06	48600	663.207547169811			Big Island	Kalopa State Recreation Area		83.1	Rotting_nut/pod/seed/fruit	Rotting		23.3	20.8	no				2018-11-19	Yes	non-Caeno
2018-Oct	C-4650					2018-11-06	48660	665.255813953488			Big Island	Kalopa State Recreation Area		83.1	Rotting_nut/pod/seed/fruit	Rotting		23.3	20.8	no				2018-11-16	No	no nematode
2018-Oct	C-4654	S-09838				2018-11-06	48720	662.394285714286			Big Island	Kalopa State Recreation Area		83.6	Rotting_nut/pod/seed/fruit	Rotting		23.3	21.1	no				2018-11-16	Yes	unknown nematode
2018-Oct	C-4654	S-09833				2018-11-06	48720	662.394285714286			Big Island	Kalopa State Recreation Area		83.6	Rotting_nut/pod/seed/fruit	Rotting		23.3	21.1	no				2018-11-16	Yes	unknown nematode
2018-Oct	C-4654	S-09844				2018-11-06	48720	662.394285714286			Big Island	Kalopa State Recreation Area		83.6	Rotting_nut/pod/seed/fruit	Rotting		23.3	21.1	no				2018-11-16	Yes	unknown nematode
2018-Oct	C-4658	S-09722				2018-11-06	48780	666.099730458221			Big Island	Kalopa State Recreation Area		83.6	Vegetal_litter/mix			23.3	21.1	no				2018-11-16	Yes	unknown nematode
2018-Oct	C-4658	S-09723				2018-11-06	48780	666.099730458221			Big Island	Kalopa State Recreation Area		83.6	Vegetal_litter/mix			23.3	21.1	no				2018-11-16	Yes	unknown nematode
2018-Oct	C-4658	S-09317				2018-11-06	48780	666.099730458221			Big Island	Kalopa State Recreation Area		83.6	Vegetal_litter/mix			23.3	21.1	no				2018-11-16	Yes	unknown nematode
2018-Oct	C-2826	S-09224				2018-11-06	48840	671.490909090909			Big Island	Kalopa State Recreation Area		84.1	Vegetal_litter/mix			24	21.4	no				2018-11-16	Yes	unknown nematode
2018-Oct	C-2823	S-08384				2018-11-06	48840	668.885964912281			Big Island	Kalopa State Recreation Area		84.1	Vegetal_litter/mix			23.3	21.5	no				2018-11-16	Yes	unknown nematode
2018-Oct	C-2823	S-08377				2018-11-06	48840	668.885964912281			Big Island	Kalopa State Recreation Area		84.1	Vegetal_litter/mix			23.3	21.5	no				2018-11-16	Yes	unknown nematode
2018-Oct	C-2834	S-09894				2018-11-06	48900	667.653333333333			Big Island	Kalopa State Recreation Area		84.1	Vegetal_litter/mix			24	21.3	no				2018-11-16	Yes	non-Caeno
2018-Oct	C-2834	S-09883				2018-11-06	48900	667.653333333333			Big Island	Kalopa State Recreation Area		84.1	Vegetal_litter/mix			24	21.3	no				2018-11-16	Yes	non-Caeno
2018-Oct	C-2834	S-09893				2018-11-06	48900	667.653333333333			Big Island	Kalopa State Recreation Area		84.1	Vegetal_litter/mix			24	21.3	no				2018-11-16	Yes	unknown nematode
2018-Oct	C-2834	S-09900				2018-11-06	48900	667.653333333333			Big Island	Kalopa State Recreation Area		84.1	Vegetal_litter/mix			24	21.3	no				2018-11-16	Yes	unknown nematode
2018-Oct	C-2842	S-09332				2018-11-06	49020	660.597222222222			Big Island	Kalopa State Recreation Area		85	Vegetal_litter/mix			23.3	20.5	no				2018-11-16	Yes	unknown nematode
2018-Oct	C-2842	S-09325				2018-11-06	49020	660.597222222222			Big Island	Kalopa State Recreation Area		85	Vegetal_litter/mix			23.3	20.5	no				2018-11-16	Yes	unknown nematode
2018-Oct	C-2838	S-08636				2018-11-06	49020	657.615107913669			Big Island	Kalopa State Recreation Area		85.3	Vegetal_litter/mix			23.3	22	no				2018-11-19	Yes	unknown nematode
2018-Oct	C-2838	S-08706				2018-11-06	49020	657.615107913669			Big Island	Kalopa State Recreation Area		85.3	Vegetal_litter/mix			23.3	22	no				2018-11-19	Yes	non-Caeno
2018-Oct	C-2838	S-08705				2018-11-06	49020	657.615107913669			Big Island	Kalopa State Recreation Area		85.3	Vegetal_litter/mix			23.3	22	no				2018-11-19	Yes	unknown nematode
2018-Oct	C-2838	S-08712				2018-11-06	49020	657.615107913669			Big Island	Kalopa State Recreation Area		85.3	Vegetal_litter/mix			23.3	22	no				2018-11-19	Yes	unknown nematode
2018-Oct	C-2838	S-08711				2018-11-06	49020	657.615107913669			Big Island	Kalopa State Recreation Area		85.3	Vegetal_litter/mix			23.3	22	no				2018-11-19	Yes	unknown nematode
2018-Oct	C-2838	S-08644				2018-11-06	49020	657.615107913669			Big Island	Kalopa State Recreation Area		85.3	Vegetal_litter/mix			23.3	22	no				2018-11-19	Yes	non-Caeno
2018-Oct	C-2878					2018-11-06	49140	665.580952380952			Big Island	Kalopa State Recreation Area		84.5	Rotting_nut/pod/seed/fruit	Rotting		23.5	21.1	no				2018-11-19	Tracks	unknown nematode
2018-Oct	C-2986	S-08778				2018-11-06	49260	661.151515151515			Big Island	Kalopa State Recreation Area		83.5	Rotting_nut/pod/seed/fruit	Rotting		24	21	no				2018-11-19	Yes	unknown nematode
2018-Oct	C-2986	S-08779				2018-11-06	49260	661.151515151515			Big Island	Kalopa State Recreation Area		83.5	Rotting_nut/pod/seed/fruit	Rotting		24	21	no				2018-11-19	Yes	unknown nematode
2018-Oct	C-2986	S-08780				2018-11-06	49260	661.151515151515			Big Island	Kalopa State Recreation Area		83.5	Rotting_nut/pod/seed/fruit	Rotting		24	21	no				2018-11-19	Yes	unknown nematode
2018-Oct	C-3068	S-09273				2018-11-06	49500	662.788321167883			Big Island	Kalopa State Recreation Area		84.5	Vegetal_litter/mix	Fig litter		23.3	21.6	no				2018-11-16	Yes	unknown nematode
2018-Oct	C-3068	S-09274				2018-11-06	49500	662.788321167883			Big Island	Kalopa State Recreation Area		84.5	Vegetal_litter/mix	Fig litter		23.3	21.6	no				2018-11-16	Yes	unknown nematode
2018-Oct	C-3079	S-09976				2018-11-06	49560	663.698795180723			Big Island	Kalopa State Recreation Area		84.1	Vegetal_litter/mix	Fig litter		23.3	21.4	no				2018-11-16	Yes	non-Caeno
2018-Oct	C-3079	S-09956				2018-11-06	49560	663.698795180723			Big Island	Kalopa State Recreation Area		84.1	Vegetal_litter/mix	Fig litter		23.3	21.4	no				2018-11-16	Yes	non-Caeno
2018-Oct	C-3079	S-09960				2018-11-06	49560	663.698795180723			Big Island	Kalopa State Recreation Area		84.1	Vegetal_litter/mix	Fig litter		23.3	21.4	no				2018-11-16	Yes	non-Caeno
2018-Oct	C-3065	S-09315				2018-11-06	49620	667.249011857708			Big Island	Kalopa State Recreation Area		84.5	Vegetal_litter/mix	Fig litter		23.3	21.4	no				2018-11-16	Yes	non-Caeno
2018-Oct	C-3065	S-09316				2018-11-06	49620	667.249011857708			Big Island	Kalopa State Recreation Area		84.5	Vegetal_litter/mix	Fig litter		23.3	21.4	no				2018-11-16	Yes	non-Caeno
2018-Oct	C-3065	S-09280				2018-11-06	49620	667.249011857708			Big Island	Kalopa State Recreation Area		84.5	Vegetal_litter/mix	Fig litter		23.3	21.4	no				2018-11-16	Yes	non-Caeno
2018-Oct	C-3293					2018-11-06	49680	668.694915254237			Big Island	Kalopa State Recreation Area		83.1	Rotting_nut/pod/seed/fruit	Rotting		24	21.3	no				2018-11-16	No	no nematode
2018-Oct	C-3237	S-08372				2018-11-06	49740	661.146666666667			Big Island	Kalopa State Recreation Area		85	Vegetal_litter/mix			23.4	21.1	no				2018-11-16	Yes	unknown nematode
2018-Oct	C-3237	S-08385				2018-11-06	49740	661.146666666667			Big Island	Kalopa State Recreation Area		85	Vegetal_litter/mix			23.4	21.1	no				2018-11-16	Yes	non-Caeno
2018-Oct	C-3237	S-08367				2018-11-06	49740	661.146666666667			Big Island	Kalopa State Recreation Area		85	Vegetal_litter/mix			23.4	21.1	no				2018-11-16	Yes	non-Caeno
2018-Oct	C-3237	S-08393				2018-11-06	49740	661.146666666667			Big Island	Kalopa State Recreation Area		85	Vegetal_litter/mix			23.4	21.1	no				2018-11-16	Yes	unknown nematode
2018-Oct	C-3221	S-08407				2018-11-06	49860	659.529296875			Big Island	Kalopa State Recreation Area		84.1	Vegetal_litter/mix			23.3	21.2	no				2018-11-18	Yes	unknown nematode
2018-Oct	C-3279					2018-11-06	49860	664.294444444445			Big Island	Kalopa State Recreation Area		84.1	Vegetal_litter/mix			23.3	21.5	no				2018-11-19	No	no nematode
2018-Oct	C-3233	S-09243				2018-11-06	49920	657.366071428571			Big Island	Kalopa State Recreation Area		85	Vegetal_litter/mix			23.3	21.2	no				2018-11-16	Yes	unknown nematode
2018-Oct	C-3233	S-09244				2018-11-06	49920	657.366071428571			Big Island	Kalopa State Recreation Area		85	Vegetal_litter/mix			23.3	21.2	no				2018-11-16	Yes	unknown nematode
2018-Oct	C-3233	S-09702				2018-11-06	49920	657.366071428571			Big Island	Kalopa State Recreation Area		85	Vegetal_litter/mix			23.3	21.2	no				2018-11-16	Yes	non-Caeno
2018-Oct	C-3233	S-09703				2018-11-06	49920	657.366071428571			Big Island	Kalopa State Recreation Area		85	Vegetal_litter/mix			23.3	21.2	no				2018-11-16	Yes	unknown nematode
2018-Oct	C-3225	S-09264				2018-11-06	50040	657.840816326531			Big Island	Kalopa State Recreation Area		82.6	Vegetal_litter/mix			23.3	21.2	no				2018-11-16	Yes	unknown nematode
2018-Oct	C-3225	S-09265				2018-11-06	50040	657.840816326531			Big Island	Kalopa State Recreation Area		82.6	Vegetal_litter/mix			23.3	21.2	no				2018-11-16	Yes	unknown nematode
2018-Oct	C-3229	S-08504				2018-11-06	50040	660.576271186441			Big Island	Kalopa State Recreation Area		85.3	Vegetal_litter/mix			23.3	21.4	no				2018-11-19	Yes	unknown nematode
2018-Oct	C-3229	S-08503				2018-11-06	50040	660.576271186441			Big Island	Kalopa State Recreation Area		85.3	Vegetal_litter/mix			23.3	21.4	no				2018-11-19	Yes	unknown nematode
2018-Oct	C-3217	S-09690				2018-11-06	50220	660.861788617886			Big Island	Kalopa State Recreation Area		84.5	Vegetal_litter/mix			24	21.3	no				2018-11-16	Yes	unknown nematode
2018-Oct	C-3217	S-09691				2018-11-06	50220	660.861788617886			Big Island	Kalopa State Recreation Area		84.5	Vegetal_litter/mix			24	21.3	no				2018-11-16	Yes	unknown nematode
2018-Oct	C-3213	S-08837				2018-11-06	50280	665.312757201646			Big Island	Kalopa State Recreation Area		84.8	Rotting_nut/pod/seed/fruit	Rotting		24	21.7	no				2018-11-19	Yes	non-Caeno
2018-Oct	C-3213	S-08839				2018-11-06	50280	665.312757201646			Big Island	Kalopa State Recreation Area		84.8	Rotting_nut/pod/seed/fruit	Rotting		24	21.7	no				2018-11-19	Yes	non-Caeno
2018-Oct	C-3213	S-08838				2018-11-06	50280	665.312757201646			Big Island	Kalopa State Recreation Area		84.8	Rotting_nut/pod/seed/fruit	Rotting		24	21.7	no				2018-11-19	Yes	non-Caeno
2018-Oct	C-3569-2	S-08795	Caenorhabditis elegans	ECA1225	ECA1222	2018-11-06	51420	905.522969837587	Big Island5		Big Island	Kaloko Loop Trial		89	Rotting_nut/pod/seed/fruit			21.2	20.4	no				2018-11-19	Yes	C. elegans
2018-Oct	C-3569-2	S-08796	Caenorhabditis elegans	ECA1223	ECA1223	2018-11-06	51420	905.522969837587	Big Island5		Big Island	Kaloko Loop Trial		89	Rotting_nut/pod/seed/fruit			21.2	20.4	no				2018-11-19	Yes	C. elegans
2018-Oct	C-3569-2	S-08801	Caenorhabditis elegans	ECA1223	ECA1224	2018-11-06	51420	905.522969837587	Big Island5		Big Island	Kaloko Loop Trial		89	Rotting_nut/pod/seed/fruit			21.2	20.4	no				2018-11-19	Yes	C. elegans
2018-Oct	C-3569-2	S-08802	Caenorhabditis elegans	ECA1225	ECA1225	2018-11-06	51420	905.522969837587	Big Island5		Big Island	Kaloko Loop Trial		89	Rotting_nut/pod/seed/fruit			21.2	20.4	no				2018-11-19	Yes	C. elegans
2018-Oct	C-3569-2	S-08803	Caenorhabditis elegans	ECA1225	ECA1226	2018-11-06	51420	905.522969837587	Big Island5		Big Island	Kaloko Loop Trial		89	Rotting_nut/pod/seed/fruit			21.2	20.4	no				2018-11-19	Yes	C. elegans
2018-Oct	C-3569-2	S-08804	Caenorhabditis elegans	ECA1225	ECA1227	2018-11-06	51420	905.522969837587	Big Island5		Big Island	Kaloko Loop Trial		89	Rotting_nut/pod/seed/fruit			21.2	20.4	no				2018-11-19	Yes	C. elegans
2018-Oct	C-3654					2018-11-06	51720	895.99221949222			Big Island	Kaloko Loop Trial		90.1	Vegetal_litter/mix			21.2	20.4	no				2018-11-16	No	no nematode
2018-Oct	C-3658	S-09846				2018-11-06	51780	894.805615550756			Big Island	Kaloko Loop Trial		90.4	Rotting_nut/pod/seed/fruit			21.9	21.2	no				2018-11-16	Yes	non-Caeno
2018-Oct	C-3658	S-09831				2018-11-06	51780	894.805615550756			Big Island	Kaloko Loop Trial		90.4	Rotting_nut/pod/seed/fruit			21.9	21.2	no				2018-11-16	Yes	unknown nematode
2018-Oct	C-3603-2					2018-11-06	51840	889.746051032807			Big Island	Kaloko Loop Trial		88.7	Rotting_nut/pod/seed/fruit			21.6	21.1	no				2018-11-19	No	no nematode
2018-Oct	C-3646	S-09737				2018-11-06	51900	889.011516314779			Big Island	Kaloko Loop Trial		88.7	Vegetal_litter/mix			21.2	20.8	no				2018-11-16	Yes	non-Caeno
2018-Oct	C-3646	S-09738				2018-11-06	51900	889.011516314779			Big Island	Kaloko Loop Trial		88.7	Vegetal_litter/mix			21.2	20.8	no				2018-11-16	Yes	non-Caeno
2018-Oct	C-3646	S-09739				2018-11-06	51900	889.011516314779			Big Island	Kaloko Loop Trial		88.7	Vegetal_litter/mix			21.2	20.8	no				2018-11-16	Yes	non-Caeno
2018-Oct	C-3650					2018-11-06	51900	884.379588182632			Big Island	Kaloko Loop Trial		89.6	Vegetal_litter/mix			21.2	19.7	no				2018-11-19	No	no nematode
2018-Oct	C-3642	S-08368				2018-11-06	52020	883.703488372093			Big Island	Kaloko Loop Trial		90.1	Vegetal_litter/mix			21.2	20	no				2018-11-16	Yes	non-Caeno
2018-Oct	C-3638					2018-11-06	52080	883.703488372093			Big Island	Kaloko Loop Trial		89.8	Vegetal_litter/mix			21.2	20.1	no				2018-11-19	No	no nematode
2018-Oct	C-3634	S-08600				2018-11-06	52140	883.703488372093			Big Island	Kaloko Loop Trial		90.6	Rotting_nut/pod/seed/fruit			21.2	20.9	no				2018-11-19	Yes	non-Caeno
2018-Oct	C-3634	S-08585				2018-11-06	52140	883.703488372093			Big Island	Kaloko Loop Trial		90.6	Rotting_nut/pod/seed/fruit			21.2	20.9	no				2018-11-19	Yes	non-Caeno
2018-Oct	C-3634	S-08586				2018-11-06	52140	883.703488372093			Big Island	Kaloko Loop Trial		90.6	Rotting_nut/pod/seed/fruit			21.2	20.9	no				2018-11-19	Yes	unknown nematode
2018-Oct	C-3634	S-08587				2018-11-06	52140	883.703488372093			Big Island	Kaloko Loop Trial		90.6	Rotting_nut/pod/seed/fruit			21.2	20.9	no				2018-11-19	Yes	non-Caeno
2018-Oct	C-3634	S-08588				2018-11-06	52140	883.703488372093			Big Island	Kaloko Loop Trial		90.6	Rotting_nut/pod/seed/fruit			21.2	20.9	no				2018-11-19	Yes	non-Caeno
2018-Oct	C-3634	S-08561				2018-11-06	52140	883.703488372093			Big Island	Kaloko Loop Trial		90.6	Rotting_nut/pod/seed/fruit			21.2	20.9	no				2018-11-19	Yes	non-Caeno
2018-Oct	C-3630					2018-11-06	52200	869.466950959488			Big Island	Kaloko Loop Trial		87.4	Vegetal_litter/mix			23.3	20.4	no				2018-11-19	No	no nematode
2018-Oct	C-3631					2018-11-06	54480	1046.63011456628			Big Island	Kaloko Loop Trial		87.7	Vegetal_litter/mix			21.9	20.4	no				2018-11-19	No	no nematode
2018-Oct	C-3635	S-08863				2018-11-06	54540	1049.18088518281			Big Island	Kaloko Loop Trial		85.5	Vegetal_litter/mix			21.9	20.4	no				2018-11-19	Yes	non-Caeno
2018-Oct	C-3635	S-08862				2018-11-06	54540	1049.18088518281			Big Island	Kaloko Loop Trial		85.5	Vegetal_litter/mix			21.9	20.4	no				2018-11-19	Yes	non-Caeno
2018-Oct	C-3639					2018-11-06	54600	1051.34211296459			Big Island	Kaloko Loop Trial		88.2	Vegetal_litter/mix			21.9	20.4	no				2018-11-19	No	no nematode
2018-Oct	C-3643	S-08555				2018-11-06	54660	1052.90916666667			Big Island	Kaloko Loop Trial		88.2	Vegetal_litter/mix			21.9	19.7	no				2018-11-19	Yes	unknown nematode
2018-Oct	C-3643	S-08554				2018-11-06	54660	1052.90916666667			Big Island	Kaloko Loop Trial		88.2	Vegetal_litter/mix			21.9	19.7	no				2018-11-19	Yes	non-Caeno
2018-Oct	C-3643	S-08553				2018-11-06	54660	1052.90916666667			Big Island	Kaloko Loop Trial		88.2	Vegetal_litter/mix			21.9	19.7	no				2018-11-19	Yes	non-Caeno
2018-Oct	C-3643	S-08552				2018-11-06	54660	1052.90916666667			Big Island	Kaloko Loop Trial		88.2	Vegetal_litter/mix			21.9	19.7	no				2018-11-19	Yes	unknown nematode
2018-Oct	C-3643	S-08610				2018-11-06	54660	1052.90916666667			Big Island	Kaloko Loop Trial		88.2	Vegetal_litter/mix			21.9	19.7	no				2018-11-19	Yes	unknown nematode
2018-Oct	C-3647					2018-11-06	54720	1055.07057823129			Big Island	Kaloko Loop Trial		88.7	Vegetal_litter/mix			21.2	19.8	no				2018-11-19	Tracks	unknown nematode
2018-Oct	C-3655					2018-11-06	54780	1057.20499768626			Big Island	Kaloko Loop Trial		90.6	Vegetal_litter/mix			21.2	19.5	no				2018-11-19	No	no nematode
2018-Oct	C-3651	S-08522				2018-11-06	54900	1059.22071050642			Big Island	Kaloko Loop Trial		90	Vegetal_litter/mix			21.2	19.3	no				2018-11-19	Yes	unknown nematode
2018-Oct	C-3651	S-08521				2018-11-06	54900	1059.22071050642			Big Island	Kaloko Loop Trial		90	Vegetal_litter/mix			21.2	19.3	no				2018-11-19	Yes	non-Caeno
2018-Oct	C-3651	S-08536				2018-11-06	54900	1059.22071050642			Big Island	Kaloko Loop Trial		90	Vegetal_litter/mix			21.2	19.3	no				2018-11-19	Yes	non-Caeno
2018-Oct	C-3651	S-08535				2018-11-06	54900	1059.22071050642			Big Island	Kaloko Loop Trial		90	Vegetal_litter/mix			21.2	19.3	no				2018-11-19	Yes	non-Caeno
2018-Oct	C-1510	S-08612				2018-11-06	54960	1060.90481171548			Big Island	Kaloko Loop Trial		90.1	Vegetal_litter/mix			21.2	20	no				2018-11-19	Yes	non-Caeno
2018-Oct	C-1510	S-08605				2018-11-06	54960	1060.90481171548			Big Island	Kaloko Loop Trial		90.1	Vegetal_litter/mix			21.2	20	no				2018-11-19	Yes	non-Caeno
2018-Oct	C-1510	S-08606				2018-11-06	54960	1060.90481171548			Big Island	Kaloko Loop Trial		90.1	Vegetal_litter/mix			21.2	20	no				2018-11-19	Yes	non-Caeno
2018-Oct	C-1510	S-08607				2018-11-06	54960	1060.90481171548			Big Island	Kaloko Loop Trial		90.1	Vegetal_litter/mix			21.2	20	no				2018-11-19	Yes	non-Caeno
2018-Oct	C-1510	S-08608				2018-11-06	54960	1060.90481171548			Big Island	Kaloko Loop Trial		90.1	Vegetal_litter/mix			21.2	20	no				2018-11-19	Yes	non-Caeno
2018-Oct	C-1510	S-08717				2018-11-06	54960	1060.90481171548			Big Island	Kaloko Loop Trial		90.1	Vegetal_litter/mix			21.2	20	no				2018-11-19	Yes	non-Caeno
2018-Oct	C-1364	S-09645				2018-11-06	55020	1063.64006259781			Big Island	Kaloko Loop Trial		90.1	Vegetal_litter/mix			21.2	20.1	no				2018-11-19	Yes	unknown nematode
2018-Oct	C-1364	S-09646				2018-11-06	55020	1063.64006259781			Big Island	Kaloko Loop Trial		90.1	Vegetal_litter/mix			21.2	20.1	no				2018-11-19	Yes	non-Caeno
2018-Oct	C-1372					2018-11-06	55080	1063.87329700272			Big Island	Kaloko Loop Trial		91.1	Vegetal_litter/mix			21.2	20.1	no				2018-11-19	No	no nematode
2018-Oct	C-1368	S-09656				2018-11-06	55140	1063.87329700272			Big Island	Kaloko Loop Trial		90.2	Vegetal_litter/mix			21.2	19.7	no				2018-11-19	Yes	non-Caeno
2018-Oct	C-1368	S-09667				2018-11-06	55140	1063.87329700272			Big Island	Kaloko Loop Trial		90.2	Vegetal_litter/mix			21.2	19.7	no				2018-11-19	Yes	non-Caeno
2018-Oct	C-1368	S-09665				2018-11-06	55140	1063.87329700272			Big Island	Kaloko Loop Trial		90.2	Vegetal_litter/mix			21.2	19.7	no				2018-11-19	Yes	non-Caeno
2018-Oct	C-1376					2018-11-06	55200	1061.00578592093			Big Island	Kaloko Loop Trial		89.6	Vegetal_litter/mix			20.5	20	no				2018-11-19	No	no nematode
2018-Oct	C-1380	S-09285				2018-11-06	55320	1057.97449908925			Big Island	Kaloko Loop Trial		90.1	Vegetal_litter/mix			20.5	20.1	no				2018-11-16	Yes	non-Caeno
2018-Oct	C-1380	S-09281				2018-11-06	55320	1057.97449908925			Big Island	Kaloko Loop Trial		90.1	Vegetal_litter/mix			20.5	20.1	no				2018-11-16	Yes	non-Caeno
2018-Oct	C-1380	S-09292				2018-11-06	55320	1057.97449908925			Big Island	Kaloko Loop Trial		90.1	Vegetal_litter/mix			20.5	20.1	no				2018-11-16	Yes	non-Caeno
2018-Oct	C-1380	S-09282				2018-11-06	55320	1057.97449908925			Big Island	Kaloko Loop Trial		90.1	Vegetal_litter/mix			20.5	20.1	no				2018-11-16	Yes	non-Caeno
2018-Oct	C-1385	S-08488				2018-11-06	55440	1060.46903553299			Big Island	Kaloko Loop Trial		90.6	Vegetal_litter/mix			21.2	19.8	no				2018-11-19	Yes	non-Caeno
2018-Oct	C-1385	S-08487				2018-11-06	55440	1060.46903553299			Big Island	Kaloko Loop Trial		90.6	Vegetal_litter/mix			21.2	19.8	no				2018-11-19	Yes	non-Caeno
2018-Oct	C-1385	S-08486				2018-11-06	55440	1060.46903553299			Big Island	Kaloko Loop Trial		90.6	Vegetal_litter/mix			21.2	19.8	no				2018-11-19	Yes	non-Caeno
2018-Oct	C-1385	S-08485				2018-11-06	55440	1060.46903553299			Big Island	Kaloko Loop Trial		90.6	Vegetal_litter/mix			21.2	19.8	no				2018-11-19	Yes	non-Caeno
2018-Oct	C-1415	S-08697				2018-11-06	55500	1059.61398728429			Big Island	Kaloko Loop Trial		91.1	Vegetal_litter/mix			21.2	19.3	no				2018-11-19	Yes	non-Caeno
2018-Oct	C-1415	S-08698				2018-11-06	55500	1059.61398728429			Big Island	Kaloko Loop Trial		91.1	Vegetal_litter/mix			21.2	19.3	no				2018-11-19	Yes	non-Caeno
2018-Oct	C-1415	S-08699				2018-11-06	55500	1059.61398728429			Big Island	Kaloko Loop Trial		91.1	Vegetal_litter/mix			21.2	19.3	no				2018-11-19	Yes	non-Caeno
2018-Oct	C-1415	S-08671				2018-11-06	55500	1059.61398728429			Big Island	Kaloko Loop Trial		91.1	Vegetal_litter/mix			21.2	19.3	no				2018-11-19	Yes	unknown nematode
2018-Oct	C-1415	S-08691				2018-11-06	55500	1059.61398728429			Big Island	Kaloko Loop Trial		91.1	Vegetal_litter/mix			21.2	19.3	no				2018-11-19	Yes	unknown nematode
2018-Oct	C-1415	S-08692				2018-11-06	55500	1059.61398728429			Big Island	Kaloko Loop Trial		91.1	Vegetal_litter/mix			21.2	19.3	no				2018-11-19	Yes	unknown nematode
2018-Oct	C-1413					2018-11-06	55620	1061.09810671256			Big Island	Kaloko Loop Trial		90.6	Vegetal_litter/mix			20.5	18.7	no				2018-11-19	No	no nematode
2018-Oct	C-1411					2018-11-06	55680	1062.32386747803			Big Island	Kaloko Loop Trial		90.6	Vegetal_litter/mix			20.5	19.5	no				2018-11-19	No	no nematode
2018-Oct	C-1417					2018-11-06	55740	1062.70286396181			Big Island	Kaloko Loop Trial		91.1	Vegetal_litter/mix			20.5	20	no				2018-11-16	Tracks	unknown nematode
2018-Oct	C-1422	S-09629				2018-11-06	55800	1062.70439663237			Big Island	Kaloko Loop Trial		91.1	Vegetal_litter/mix			20.5	20.1	no				2018-11-19	Yes	unknown nematode
2018-Oct	C-1422	S-09630				2018-11-06	55800	1062.70439663237			Big Island	Kaloko Loop Trial		91.1	Vegetal_litter/mix			20.5	20.1	no				2018-11-19	Yes	non-Caeno
2018-Oct	C-1422	S-09631				2018-11-06	55800	1062.70439663237			Big Island	Kaloko Loop Trial		91.1	Vegetal_litter/mix			20.5	20.1	no				2018-11-19	Yes	non-Caeno
2018-Oct	C-1422	S-09632				2018-11-06	55800	1062.70439663237			Big Island	Kaloko Loop Trial		91.1	Vegetal_litter/mix			20.5	20.1	no				2018-11-19	Yes	non-Caeno
2018-Oct	C-1422	S-09636				2018-11-06	55800	1062.70439663237			Big Island	Kaloko Loop Trial		91.1	Vegetal_litter/mix			20.5	20.1	no				2018-11-19	Yes	non-Caeno
2018-Oct	C-1422	S-09635				2018-11-06	55800	1062.70439663237			Big Island	Kaloko Loop Trial		91.1	Vegetal_litter/mix			20.5	20.1	no				2018-11-19	Yes	non-Caeno
2018-Oct	C-1409					2018-11-06	55860	1062.46167247387			Big Island	Kaloko Loop Trial		91.6	Fungus			20.5	20.5	no				2018-11-18	No	no nematode
2018-Oct	C-1381					2018-11-06	55920	1061.79022988506			Big Island	Kaloko Loop Trial		91.6	Vegetal_litter/mix			20.5	19.6	no				2018-11-19	No	no nematode
2018-Oct	C-1421	S-08866				2018-11-06	55980	1060.32003192338	Big Island5		Big Island	Kaloko Loop Trial		91.1	Rotting_flower			20.5	20.5	no				2018-11-19	Yes	unknown nematode
2018-Oct	C-1421	S-08865	Caenorhabditis elegans	ECA1228	ECA1228	2018-11-06	55980	1060.32003192338	Big Island5		Big Island	Kaloko Loop Trial		91.1	Rotting_flower			20.5	20.5	no				2018-11-19	Yes	C. elegans
2018-Oct	C-1421	S-08864				2018-11-06	55980	1060.32003192338	Big Island5		Big Island	Kaloko Loop Trial		91.1	Rotting_flower			20.5	20.5	no				2018-11-19	Yes	unknown nematode
2018-Oct	C-1421	S-08869				2018-11-06	55980	1060.32003192338	Big Island5		Big Island	Kaloko Loop Trial		91.1	Rotting_flower			20.5	20.5	no				2018-11-19	Yes	unknown nematode
2018-Oct	C-1421	S-08867				2018-11-06	55980	1060.32003192338	Big Island5		Big Island	Kaloko Loop Trial		91.1	Rotting_flower			20.5	20.5	no				2018-11-19	Yes	unknown nematode
2018-Oct	C-1421	S-08868				2018-11-06	55980	1060.32003192338	Big Island5		Big Island	Kaloko Loop Trial		91.1	Rotting_flower			20.5	20.5	no				2018-11-19	Yes	unknown nematode
2018-Oct	C-1425	S-08756				2018-11-06	56040	1056.9985380117			Big Island	Kaloko Loop Trial		91.1	Vegetal_litter/mix			20.5	20	no				2018-11-19	Yes	unknown nematode
2018-Oct	C-1425	S-08741				2018-11-06	56040	1056.9985380117			Big Island	Kaloko Loop Trial		91.1	Vegetal_litter/mix			20.5	20	no				2018-11-19	Yes	non-Caeno
2018-Oct	C-1425	S-08742				2018-11-06	56040	1056.9985380117			Big Island	Kaloko Loop Trial		91.1	Vegetal_litter/mix			20.5	20	no				2018-11-19	Yes	unknown nematode
2018-Oct	C-1429					2018-11-06	56100	1052.42282958199			Big Island	Kaloko Loop Trial		90.6	Vegetal_litter/mix			20.5	19.5	no				2018-11-19	No	no nematode
2018-Oct	C-1433	S-08724				2018-11-06	56160	985.274834437086			Big Island	Kaloko Loop Trial		90.7	Vegetal_litter/mix			20.5	19.5	no				2018-11-19	Yes	unknown nematode
2018-Oct	C-1433	S-08757				2018-11-06	56160	985.274834437086			Big Island	Kaloko Loop Trial		90.7	Vegetal_litter/mix			20.5	19.5	no				2018-11-19	Yes	non-Caeno
2018-Oct	C-1433	S-08735				2018-11-06	56160	985.274834437086			Big Island	Kaloko Loop Trial		90.7	Vegetal_litter/mix			20.5	19.5	no				2018-11-19	Yes	non-Caeno
2018-Oct	C-1433	S-08736				2018-11-06	56160	985.274834437086			Big Island	Kaloko Loop Trial		90.7	Vegetal_litter/mix			20.5	19.5	no				2018-11-19	Yes	non-Caeno
2018-Oct	C-1433	S-08737				2018-11-06	56160	985.274834437086			Big Island	Kaloko Loop Trial		90.7	Vegetal_litter/mix			20.5	19.5	no				2018-11-19	Yes	non-Caeno
2018-Oct	C-1433	S-08738				2018-11-06	56160	985.274834437086			Big Island	Kaloko Loop Trial		90.7	Vegetal_litter/mix			20.5	19.5	no				2018-11-19	Yes	non-Caeno
2018-Oct	C-1437	S-08672	Caenorhabditis elegans	ECA1216	ECA1215	2018-11-06	56280	1052.20906148867	Big Island5		Big Island	Kaloko Loop Trial		91.1	Fungus			20.5	19.8	no				2018-11-19	Yes	C. elegans
2018-Oct	C-1437	S-08693	Caenorhabditis elegans	ECA1216	ECA1216	2018-11-06	56280	1052.20906148867	Big Island5		Big Island	Kaloko Loop Trial		91.1	Fungus			20.5	19.8	no				2018-11-19	Yes	C. elegans
2018-Oct	C-1437	S-08694	Caenorhabditis elegans	ECA1216	ECA1217	2018-11-06	56280	1052.20906148867	Big Island5		Big Island	Kaloko Loop Trial		91.1	Fungus			20.5	19.8	no				2018-11-19	Yes	C. elegans
2018-Oct	C-1437	S-08700				2018-11-06	56280	1052.20906148867	Big Island5		Big Island	Kaloko Loop Trial		91.1	Fungus			20.5	19.8	no				2018-11-19	Yes	unknown nematode
2018-Oct	C-1437	S-08695	Caenorhabditis elegans	ECA1216	ECA1218	2018-11-06	56280	1052.20906148867	Big Island5		Big Island	Kaloko Loop Trial		91.1	Fungus			20.5	19.8	no				2018-11-19	Yes	C. elegans
2018-Oct	C-1437	S-08669				2018-11-06	56280	1052.20906148867	Big Island5		Big Island	Kaloko Loop Trial		91.1	Fungus			20.5	19.8	no				2018-11-19	Yes	unknown nematode
2018-Oct	C-1418	S-08617				2018-11-06	56340	1051.10768335274			Big Island	Kaloko Loop Trial		91.3	Vegetal_litter/mix			20.5	19.5	no				2018-11-19	Yes	unknown nematode
2018-Oct	C-1410	S-09286	Caenorhabditis elegans	ECA1247	ECA1246	2018-11-06	56400	1050.79441624365	Big Island5		Big Island	Kaloko Loop Trial		90.1	Rotting_flower			20.5	19.8	no				2018-11-16	Yes	C. elegans
2018-Oct	C-1410	S-09287	Caenorhabditis elegans	ECA1247	ECA1247	2018-11-06	56400	1050.79441624365	Big Island5		Big Island	Kaloko Loop Trial		90.1	Rotting_flower			20.5	19.8	no				2018-11-16	Yes	C. elegans
2018-Oct	C-1410	S-09288	Caenorhabditis elegans			2018-11-06	56400	1050.79441624365	Big Island5		Big Island	Kaloko Loop Trial		90.1	Rotting_flower			20.5	19.8	no				2018-11-16	Yes	C. elegans
2018-Oct	C-1410	S-09468	Caenorhabditis elegans	ECA1247	ECA1272	2018-11-06	56400	1050.79441624365	Big Island5		Big Island	Kaloko Loop Trial		90.1	Rotting_flower			20.5	19.8	no				2018-11-16	Yes	C. elegans
2018-Oct	C-1410	S-09479	Caenorhabditis elegans	ECA1247	ECA1274	2018-11-06	56400	1050.79441624365	Big Island5		Big Island	Kaloko Loop Trial		90.1	Rotting_flower			20.5	19.8	no				2018-11-16	Yes	C. elegans
2018-Oct	C-1410	S-09477	Caenorhabditis elegans			2018-11-06	56400	1050.79441624365	Big Island5		Big Island	Kaloko Loop Trial		90.1	Rotting_flower			20.5	19.8	no				2018-11-16	Yes	C. elegans
2018-Oct	C-1426	S-09953	Caenorhabditis elegans	ECA1293	ECA1293	2018-11-06	56460	1050.44509345794	Big Island5		Big Island	Kaloko Loop Trial		91.4	Vegetal_litter/mix			20.5	19.8	no				2018-11-16	Yes	C. elegans
2018-Oct	C-1426	S-09955	Caenorhabditis elegans	ECA1293	ECA1294	2018-11-06	56460	1050.44509345794	Big Island5		Big Island	Kaloko Loop Trial		91.4	Vegetal_litter/mix			20.5	19.8	no				2018-11-16	Yes	C. elegans
2018-Oct	C-1430					2018-11-06	56520	1050.00533943555			Big Island	Kaloko Loop Trial		91.1	Vegetal_litter/mix			20.5	19.8	no				2018-11-19	No	no nematode
2018-Oct	C-1434	S-09416				2018-11-06	56580	1049.52879799666			Big Island	Kaloko Loop Trial		91.6	Vegetal_litter/mix			20.5	19.1	no				2018-11-16	Yes	unknown nematode
2018-Oct	C-1438					2018-11-06	56640	1049.01004304161			Big Island	Kaloko Loop Trial		91.6	Vegetal_litter/mix			20.5	19.6	no				2018-11-16	Tracks	unknown nematode
2018-Oct	C-1414	S-09501				2018-11-06	56700	1047.94303153611			Big Island	Kaloko Loop Trial		91.1	Vegetal_litter/mix			20.5	19.7	no				2018-11-19	Yes	unknown nematode
2018-Oct	C-1414	S-08892				2018-11-06	56700	1047.94303153611			Big Island	Kaloko Loop Trial		91.1	Vegetal_litter/mix			20.5	19.7	no				2018-11-19	Yes	non-Caeno
2018-Oct	C-1155					2018-11-06	56820	980.931431201105			Big Island	Kaloko Loop Trial		91.6	Vegetal_litter/mix			20.5	19.1	no				2018-11-16	Tracks	unknown nematode
2018-Oct	C-1159					2018-11-06	56880	984.325552825553			Big Island	Kaloko Loop Trial		91.6	Vegetal_litter/mix			21.2	18.9	no				2018-11-19	Tracks	unknown nematode
2018-Oct	C-1289	S-08388				2018-11-06	56940	1033.12857836002			Big Island	Kaloko Loop Trial		92.6	Vegetal_litter/mix			21.2	19.5	no				2018-11-16	Yes	unknown nematode
2018-Oct	C-1310	S-08637				2018-11-06	57000	1031.57896213184			Big Island	Kaloko Loop Trial		87.7	Vegetal_litter/mix			21.2	20.1	no				2018-11-19	Yes	unknown nematode
2018-Oct	C-1306	S-09419	Caenorhabditis elegans	ECA1281	ECA1264	2018-11-06	57060	1030.20680628272	Big Island5		Big Island	Kaloko Loop Trial		88.7	Rotting_nut/pod/seed/fruit			21.2	20.2	no				2018-11-16	Yes	C. elegans
2018-Oct	C-1306	S-09480	Caenorhabditis elegans	ECA1281	ECA1275	2018-11-06	57060	1030.20680628272	Big Island5		Big Island	Kaloko Loop Trial		88.7	Rotting_nut/pod/seed/fruit			21.2	20.2	no				2018-11-16	Yes	C. elegans
2018-Oct	C-1306	S-09469	Caenorhabditis elegans	ECA1281	ECA1273	2018-11-06	57060	1030.20680628272	Big Island5		Big Island	Kaloko Loop Trial		88.7	Rotting_nut/pod/seed/fruit			21.2	20.2	no				2018-11-16	Yes	C. elegans
2018-Oct	C-1306	S-09478	Caenorhabditis elegans			2018-11-06	57060	1030.20680628272	Big Island5		Big Island	Kaloko Loop Trial		88.7	Rotting_nut/pod/seed/fruit			21.2	20.2	no				2018-11-16	Yes	C. elegans
2018-Oct	C-1306	S-09417	Caenorhabditis elegans	ECA1281	ECA1262	2018-11-06	57060	1030.20680628272	Big Island5		Big Island	Kaloko Loop Trial		88.7	Rotting_nut/pod/seed/fruit			21.2	20.2	no				2018-11-16	Yes	C. elegans
2018-Oct	C-1306	S-09418	Caenorhabditis elegans	ECA1281	ECA1263	2018-11-06	57060	1030.20680628272	Big Island5		Big Island	Kaloko Loop Trial		88.7	Rotting_nut/pod/seed/fruit			21.2	20.2	no				2018-11-16	Yes	C. elegans
2018-Oct	C-1160	S-09674	Caenorhabditis elegans	ECA1283	ECA1283	2018-11-06	57120	1029.0186030186	Big Island5		Big Island	Kaloko Loop Trial		89.6	Rotting_flower			21.9	20.4	no				2018-11-19	Yes	C. elegans
2018-Oct	C-1160	S-09664	Caenorhabditis elegans	ECA1281	ECA1282	2018-11-06	57120	1029.0186030186	Big Island5		Big Island	Kaloko Loop Trial		89.6	Rotting_flower			21.9	20.4	no				2018-11-19	Yes	C. elegans
2018-Oct	C-1160	S-09625	Caenorhabditis elegans	ECA1281	ECA1279	2018-11-06	57120	1029.0186030186	Big Island5		Big Island	Kaloko Loop Trial		89.6	Rotting_flower			21.9	20.4	no				2018-11-19	Yes	C. elegans
2018-Oct	C-1160	S-09675	Auanema sp.			2018-11-06	57120	1029.0186030186	Big Island5		Big Island	Kaloko Loop Trial		89.6	Rotting_flower			21.9	20.4	no				2018-11-19	Yes	non-Caeno
2018-Oct	C-1160	S-09653	Caenorhabditis elegans			2018-11-06	57120	1029.0186030186	Big Island5		Big Island	Kaloko Loop Trial		89.6	Rotting_flower			21.9	20.4	no				2018-11-19	Yes	C. elegans
2018-Oct	C-1160	S-09654	Caenorhabditis elegans	ECA1281	ECA1281	2018-11-06	57120	1029.0186030186	Big Island5		Big Island	Kaloko Loop Trial		89.6	Rotting_flower			21.9	20.4	no				2018-11-19	Yes	C. elegans
2018-Oct	C-1156	S-08883				2018-11-06	57240	1028.07213114754			Big Island	Kaloko Loop Trial		87.6	Vegetal_litter/mix			21.2	19.5	no				2018-11-19	Yes	unknown nematode
2018-Oct	C-1286					2018-11-06	57300	1027.23448072963			Big Island	Kaloko Loop Trial		86.7	Rotting_wood		Rotting wood	21.2	20.9	no				2018-11-16	No	no nematode
2018-Oct	C-1152					2018-11-06	57360	1026.87607119314			Big Island	Kaloko Loop Trial		87.8	Vegetal_litter/mix			21.2	20	no				2018-11-19	No	no nematode
2018-Oct	C-1290	S-08822				2018-11-06	57420	1026.33970753656			Big Island	Kaloko Loop Trial		90.7	Vegetal_litter/mix			21.2	20.3	no				2018-11-19	Yes	unknown nematode
2018-Oct	C-1290	S-08823				2018-11-06	57420	1026.33970753656			Big Island	Kaloko Loop Trial		90.7	Vegetal_litter/mix			21.2	20.3	no				2018-11-19	Yes	non-Caeno
2018-Oct	C-1290	S-08824				2018-11-06	57420	1026.33970753656			Big Island	Kaloko Loop Trial		90.7	Vegetal_litter/mix			21.2	20.3	no				2018-11-19	Yes	unknown nematode
2018-Oct	C-1290	S-08805				2018-11-06	57420	1026.33970753656			Big Island	Kaloko Loop Trial		90.7	Vegetal_litter/mix			21.2	20.3	no				2018-11-19	Yes	unknown nematode
2018-Oct	C-1294	S-08389				2018-11-06	57540	1026.33970753656			Big Island	Kaloko Loop Trial		90.9	Vegetal_litter/mix			21.9	20.5	no				2018-11-16	Yes	non-Caeno
2018-Oct	C-1294	S-08395				2018-11-06	57540	1026.33970753656			Big Island	Kaloko Loop Trial		90.9	Vegetal_litter/mix			21.9	20.5	no				2018-11-16	Yes	non-Caeno
2018-Oct	C-1298					2018-11-06	57600	1026.33970753656			Big Island	Kaloko Loop Trial		88.7	Vegetal_litter/mix			21.2	19.7	no				2018-11-19	No	no nematode
2018-Oct	C-1302					2018-11-06	57660	1026.33970753656			Big Island	Kaloko Loop Trial		88.7	Vegetal_litter/mix			21.2	20	no				2018-11-18	No	no nematode
2018-Oct	C-1163	S-08761				2018-11-06	58380	778.5965583174			Big Island			88.6	Vegetal_litter/mix			22.6	21.3	no				2018-11-19	Yes	non-Caeno
2018-Oct	C-1163	S-08754	Panagrolaimus sp.			2018-11-06	58380	778.5965583174			Big Island			88.6	Vegetal_litter/mix			22.6	21.3	no				2018-11-19	Yes	non-Caeno
2018-Oct	C-1163	S-08785	Panagrolaimus sp.			2018-11-06	58380	778.5965583174			Big Island			88.6	Vegetal_litter/mix			22.6	21.3	no				2018-11-19	Yes	non-Caeno
2018-Oct	C-1163	S-08786				2018-11-06	58380	778.5965583174			Big Island			88.6	Vegetal_litter/mix			22.6	21.3	no				2018-11-19	Yes	non-Caeno
2018-Oct	C-1163	S-08787				2018-11-06	58380	778.5965583174			Big Island			88.6	Vegetal_litter/mix			22.6	21.3	no				2018-11-19	Yes	non-Caeno
2018-Oct	C-1179	S-08676				2018-11-06	58620	778.5965583174			Big Island			91.1	Vegetal_litter/mix			21.9	20.5	no				2018-11-19	Yes	non-Caeno
2018-Oct	C-1179	S-08675				2018-11-06	58620	778.5965583174			Big Island			91.1	Vegetal_litter/mix			21.9	20.5	no				2018-11-19	Yes	non-Caeno
2018-Oct	C-1179	S-08665				2018-11-06	58620	778.5965583174			Big Island			91.1	Vegetal_litter/mix			21.9	20.5	no				2018-11-19	Yes	unknown nematode
2018-Oct	C-1171					2018-11-06	58620	778.5965583174			Big Island			90.6	Vegetal_litter/mix			21.9	21.5	no				2018-11-19	No	no nematode
2018-Oct	C-1175	S-08512				2018-11-06	58740	778.5965583174			Big Island			91.6	Vegetal_litter/mix			21.9	21.6	no				2018-11-19	Yes	non-Caeno
2018-Oct	C-1175	S-08653				2018-11-06	58740	778.5965583174			Big Island			91.6	Vegetal_litter/mix			21.9	21.6	no				2018-11-19	Yes	non-Caeno
2018-Oct	C-1175	S-08611				2018-11-06	58740	778.5965583174			Big Island			91.6	Vegetal_litter/mix			21.9	21.6	no				2018-11-19	Yes	non-Caeno
2018-Oct	C-1175	S-08603				2018-11-06	58740	778.5965583174			Big Island			91.6	Vegetal_litter/mix			21.9	21.6	no				2018-11-19	Yes	non-Caeno
2018-Oct	C-1175	S-08601				2018-11-06	58740	778.5965583174			Big Island			91.6	Vegetal_litter/mix			21.9	21.6	no				2018-11-19	Yes	non-Caeno
2018-Oct	C-1175	S-08620				2018-11-06	58740	778.5965583174			Big Island			91.6	Vegetal_litter/mix			21.9	21.6	no				2018-11-19	Yes	non-Caeno
2018-Oct	C-1167					2018-11-06	58740	778.5965583174			Big Island			91.1	Vegetal_litter/mix			21.9	21.6	no				2018-11-16	Tracks	unknown nematode
2018-Oct	C-3183	S-08353				2018-11-07	50580	660.0234375			Big Island	Kalopa State Recreation Area		87	Vegetal_litter/mix			23.3	21.2	no				2018-11-16	Yes	unknown nematode
2018-Oct	C-3183	S-08354				2018-11-07	50580	660.0234375			Big Island	Kalopa State Recreation Area		87	Vegetal_litter/mix			23.3	21.2	no				2018-11-16	Yes	unknown nematode
2018-Oct	C-3183	S-08355				2018-11-07	50580	660.0234375			Big Island	Kalopa State Recreation Area		87	Vegetal_litter/mix			23.3	21.2	no				2018-11-16	Yes	unknown nematode
2018-Oct	C-3183	S-08356				2018-11-07	50580	660.0234375			Big Island	Kalopa State Recreation Area		87	Vegetal_litter/mix			23.3	21.2	no				2018-11-16	Yes	unknown nematode
2018-Oct	C-3190	S-09548				2018-11-07	50580	657.085365853659	Big Island1		Big Island	Kalopa State Recreation Area		86.5	Vegetal_litter/mix			22.6	20.9	no				2018-11-19	Yes	non-Caeno
2018-Oct	C-3190	S-09547	Caenorhabditis elegans	ECA1276	ECA1277	2018-11-07	50580	657.085365853659	Big Island1		Big Island	Kalopa State Recreation Area		86.5	Vegetal_litter/mix			22.6	20.9	no				2018-11-19	Yes	C. elegans
2018-Oct	C-3190	S-09546				2018-11-07	50580	657.085365853659	Big Island1		Big Island	Kalopa State Recreation Area		86.5	Vegetal_litter/mix			22.6	20.9	no				2018-11-19	Yes	unknown nematode
2018-Oct	C-3190	S-09545	Caenorhabditis elegans	ECA1276	ECA1276	2018-11-07	50580	657.085365853659	Big Island1		Big Island	Kalopa State Recreation Area		86.5	Vegetal_litter/mix			22.6	20.9	no				2018-11-19	Yes	C. elegans
2018-Oct	C-3190	S-09600	Caenorhabditis elegans	ECA1278	ECA1278	2018-11-07	50580	657.085365853659	Big Island1		Big Island	Kalopa State Recreation Area		86.5	Vegetal_litter/mix			22.6	20.9	no				2018-11-19	Yes	C. elegans
2018-Oct	C-2665	S-09621				2018-11-07	50700	661.884057971015			Big Island	Kalopa State Recreation Area		87	Rotting_nut/pod/seed/fruit	Rotting		22.6	21.7	no				2018-11-19	Yes	unknown nematode
2018-Oct	C-2665	S-09534				2018-11-07	50700	661.884057971015			Big Island	Kalopa State Recreation Area		87	Rotting_nut/pod/seed/fruit	Rotting		22.6	21.7	no				2018-11-19	Yes	unknown nematode
2018-Oct	C-2665	S-09535				2018-11-07	50700	661.884057971015			Big Island	Kalopa State Recreation Area		87	Rotting_nut/pod/seed/fruit	Rotting		22.6	21.7	no				2018-11-19	Yes	unknown nematode
2018-Oct	C-3186	S-09923	Oscheius sp.			2018-11-07	50760	655.385826771654			Big Island	Kalopa State Recreation Area		86.5	Vegetal_litter/mix			22.6	20.5	no				2018-11-16	Yes	non-Caeno
2018-Oct	C-3186	S-09924				2018-11-07	50760	655.385826771654			Big Island	Kalopa State Recreation Area		86.5	Vegetal_litter/mix			22.6	20.5	no				2018-11-16	Yes	unknown nematode
2018-Oct	C-3186	S-09925	Oscheius sp.			2018-11-07	50760	655.385826771654			Big Island	Kalopa State Recreation Area		86.5	Vegetal_litter/mix			22.6	20.5	no				2018-11-16	Yes	non-Caeno
2018-Oct	C-3186	S-09926				2018-11-07	50760	655.385826771654			Big Island	Kalopa State Recreation Area		86.5	Vegetal_litter/mix			22.6	20.5	no				2018-11-16	Yes	unknown nematode
2018-Oct	C-3186	S-09927	Oscheius sp.			2018-11-07	50760	655.385826771654			Big Island	Kalopa State Recreation Area		86.5	Vegetal_litter/mix			22.6	20.5	no				2018-11-16	Yes	non-Caeno
2018-Oct	C-3186	S-09977				2018-11-07	50760	655.385826771654			Big Island	Kalopa State Recreation Area		86.5	Vegetal_litter/mix			22.6	20.5	no				2018-11-16	Yes	non-Caeno
2018-Oct	C-3182	S-08790				2018-11-07	50820	661.453703703704			Big Island	Kalopa State Recreation Area		86	Vegetal_litter/mix			22.6	20.8	no				2018-11-19	Yes	non-Caeno
2018-Oct	C-3182	S-08791				2018-11-07	50820	661.453703703704			Big Island	Kalopa State Recreation Area		86	Vegetal_litter/mix			22.6	20.8	no				2018-11-19	Yes	non-Caeno
2018-Oct	C-4536	S-09695				2018-11-07	50880	664.224			Big Island	Kalopa State Recreation Area		85.5	Vegetal_litter/mix			22.6	20.8	no				2018-11-16	Yes	non-Caeno
2018-Oct	C-4540	S-09932				2018-11-07	51000	668.440476190476			Big Island	Kalopa State Recreation Area		85	Rotting_nut/pod/seed/fruit	Rotting		23.3	21.4	no				2018-11-16	Yes	unknown nematode
2018-Oct	C-4540	S-09921				2018-11-07	51000	668.440476190476			Big Island	Kalopa State Recreation Area		85	Rotting_nut/pod/seed/fruit	Rotting		23.3	21.4	no				2018-11-16	Yes	unknown nematode
2018-Oct	C-4540	S-09922				2018-11-07	51000	668.440476190476			Big Island	Kalopa State Recreation Area		85	Rotting_nut/pod/seed/fruit	Rotting		23.3	21.4	no				2018-11-16	Yes	unknown nematode
2018-Oct	C-4540	S-09964				2018-11-07	51000	668.440476190476			Big Island	Kalopa State Recreation Area		85	Rotting_nut/pod/seed/fruit	Rotting		23.3	21.4	no				2018-11-16	Yes	unknown nematode
2018-Oct	C-4540	S-09961				2018-11-07	51000	668.440476190476			Big Island	Kalopa State Recreation Area		85	Rotting_nut/pod/seed/fruit	Rotting		23.3	21.4	no				2018-11-16	Yes	unknown nematode
2018-Oct	C-4540	S-09962				2018-11-07	51000	668.440476190476			Big Island	Kalopa State Recreation Area		85	Rotting_nut/pod/seed/fruit	Rotting		23.3	21.4	no				2018-11-16	Yes	unknown nematode
2018-Oct	C-4544	S-08335				2018-11-07	51060	663.409448818898			Big Island	Kalopa State Recreation Area		85	Vegetal_litter/mix			23.3	21	no				2018-11-16	Yes	unknown nematode
2018-Oct	C-4544	S-08364				2018-11-07	51060	663.409448818898			Big Island	Kalopa State Recreation Area		85	Vegetal_litter/mix			23.3	21	no				2018-11-16	Yes	non-Caeno
2018-Oct	C-4544	S-08373				2018-11-07	51060	663.409448818898			Big Island	Kalopa State Recreation Area		85	Vegetal_litter/mix			23.3	21	no				2018-11-16	Yes	unknown nematode
2018-Oct	C-4544	S-08408				2018-11-07	51060	663.409448818898			Big Island	Kalopa State Recreation Area		85	Vegetal_litter/mix			23.3	21	no				2018-11-16	Yes	non-Caeno
2018-Oct	C-4548	S-09681	Panagrolaimus sp.			2018-11-07	51180	657.028846153846			Big Island	Kalopa State Recreation Area		85.5	Vegetal_litter/mix			23.3	20.9	no				2018-11-16	Yes	non-Caeno
2018-Oct	C-4548	S-09682				2018-11-07	51180	657.028846153846			Big Island	Kalopa State Recreation Area		85.5	Vegetal_litter/mix			23.3	20.9	no				2018-11-16	Yes	non-Caeno
2018-Oct	C-4548	S-09689				2018-11-07	51180	657.028846153846			Big Island	Kalopa State Recreation Area		85.5	Vegetal_litter/mix			23.3	20.9	no				2018-11-16	Yes	non-Caeno
2018-Oct	C-4552	S-08577				2018-11-07	51300	653.901408450704			Big Island	Kalopa State Recreation Area		86	Vegetal_litter/mix			23.3	21	no				2018-11-19	Yes	unknown nematode
2018-Oct	C-4441	S-08477				2018-11-07	51360	659.229249011858			Big Island	Kalopa State Recreation Area		86.5	Vegetal_litter/mix			23.3	21.3	no				2018-11-18	Yes	unknown nematode
2018-Oct	C-4441	S-08453				2018-11-07	51360	659.229249011858			Big Island	Kalopa State Recreation Area		86.5	Vegetal_litter/mix			23.3	21.3	no				2018-11-18	Yes	unknown nematode
2018-Oct	C-4441	S-08454				2018-11-07	51360	659.229249011858			Big Island	Kalopa State Recreation Area		86.5	Vegetal_litter/mix			23.3	21.3	no				2018-11-18	Yes	unknown nematode
2018-Oct	C-4445	S-08480				2018-11-07	51420	650.870848708487			Big Island	Kalopa State Recreation Area		86.5	Rotting_nut/pod/seed/fruit	Rotting		24	20.9	no				2018-11-18	Yes	unknown nematode
2018-Oct	C-4445	S-08476				2018-11-07	51420	650.870848708487			Big Island	Kalopa State Recreation Area		86.5	Rotting_nut/pod/seed/fruit	Rotting		24	20.9	no				2018-11-18	Yes	unknown nematode
2018-Oct	C-4445	S-08479				2018-11-07	51420	650.870848708487			Big Island	Kalopa State Recreation Area		86.5	Rotting_nut/pod/seed/fruit	Rotting		24	20.9	no				2018-11-18	Yes	non-Caeno
2018-Oct	C-4445	S-08435				2018-11-07	51420	650.870848708487			Big Island	Kalopa State Recreation Area		86.5	Rotting_nut/pod/seed/fruit	Rotting		24	20.9	no				2018-11-18	Yes	unknown nematode
2018-Oct	C-4445	S-08436				2018-11-07	51420	650.870848708487			Big Island	Kalopa State Recreation Area		86.5	Rotting_nut/pod/seed/fruit	Rotting		24	20.9	no				2018-11-18	Yes	unknown nematode
2018-Oct	C-4449	S-09376	Caenorhabditis elegans	ECA1257	ECA1258	2018-11-07	51540	650.257575757576	Big Island1		Big Island	Kalopa State Recreation Area		86.5	Rotting_nut/pod/seed/fruit	Rotting		24	21.3	no				2018-11-16	Yes	C. elegans
2018-Oct	C-4449	S-09335	Caenorhabditis elegans	ECA1255	ECA1249	2018-11-07	51540	650.257575757576	Big Island1		Big Island	Kalopa State Recreation Area		86.5	Rotting_nut/pod/seed/fruit	Rotting		24	21.3	no				2018-11-16	Yes	C. elegans
2018-Oct	C-4449	S-09374	Caenorhabditis elegans	ECA1255	ECA1256	2018-11-07	51540	650.257575757576	Big Island1		Big Island	Kalopa State Recreation Area		86.5	Rotting_nut/pod/seed/fruit	Rotting		24	21.3	no				2018-11-16	Yes	C. elegans
2018-Oct	C-4449	S-09375	Caenorhabditis elegans	ECA1257	ECA1257	2018-11-07	51540	650.257575757576	Big Island1		Big Island	Kalopa State Recreation Area		86.5	Rotting_nut/pod/seed/fruit	Rotting		24	21.3	no				2018-11-16	Yes	C. elegans
2018-Oct	C-4449	S-09369	Caenorhabditis elegans	ECA1257	ECA1254	2018-11-07	51540	650.257575757576	Big Island1		Big Island	Kalopa State Recreation Area		86.5	Rotting_nut/pod/seed/fruit	Rotting		24	21.3	no				2018-11-16	Yes	C. elegans
2018-Oct	C-4449	S-09370	Caenorhabditis elegans	ECA1255	ECA1255	2018-11-07	51540	650.257575757576	Big Island1		Big Island	Kalopa State Recreation Area		86.5	Rotting_nut/pod/seed/fruit	Rotting		24	21.3	no				2018-11-16	Yes	C. elegans
2018-Oct	C-4457					2018-11-07	51600	648.855263157895			Big Island	Kalopa State Recreation Area		86.5	Vegetal_litter/mix			24	20.9	no				2018-11-19	No	no nematode
2018-Oct	C-4556	S-08843				2018-11-07	51720	652.040322580645			Big Island	Kalopa State Recreation Area		86.5	Rotting_nut/pod/seed/fruit	Rotting		24	21	no				2018-11-19	Yes	non-Caeno
2018-Oct	C-4556	S-08849				2018-11-07	51720	652.040322580645			Big Island	Kalopa State Recreation Area		86.5	Rotting_nut/pod/seed/fruit	Rotting		24	21	no				2018-11-19	Yes	non-Caeno
2018-Oct	C-4556	S-08856				2018-11-07	51720	652.040322580645			Big Island	Kalopa State Recreation Area		86.5	Rotting_nut/pod/seed/fruit	Rotting		24	21	no				2018-11-19	Yes	non-Caeno
2018-Oct	C-4556	S-08850				2018-11-07	51720	652.040322580645			Big Island	Kalopa State Recreation Area		86.5	Rotting_nut/pod/seed/fruit	Rotting		24	21	no				2018-11-19	Yes	non-Caeno
2018-Oct	C-4453	S-09561				2018-11-07	51780	650.744186046512			Big Island	Kalopa State Recreation Area		86.5	Vegetal_litter/mix			24	21.2	no				2018-11-19	Yes	non-Caeno
2018-Oct	C-4453	S-09552				2018-11-07	51780	650.744186046512			Big Island	Kalopa State Recreation Area		86.5	Vegetal_litter/mix			24	21.2	no				2018-11-19	Yes	non-Caeno
2018-Oct	C-4453	S-09551				2018-11-07	51780	650.744186046512			Big Island	Kalopa State Recreation Area		86.5	Vegetal_litter/mix			24	21.2	no				2018-11-19	Yes	non-Caeno
2018-Oct	C-4453	S-09550				2018-11-07	51780	650.744186046512			Big Island	Kalopa State Recreation Area		86.5	Vegetal_litter/mix			24	21.2	no				2018-11-19	Yes	non-Caeno
2018-Oct	C-4477	S-08530				2018-11-07	51840	649.368932038835			Big Island	Kalopa State Recreation Area		86.5	Vegetal_litter/mix			24	20.9	no				2018-11-19	Yes	unknown nematode
2018-Oct	C-4477	S-08531				2018-11-07	51840	649.368932038835			Big Island	Kalopa State Recreation Area		86.5	Vegetal_litter/mix			24	20.9	no				2018-11-19	Yes	unknown nematode
2018-Oct	C-4477	S-08532				2018-11-07	51840	649.368932038835			Big Island	Kalopa State Recreation Area		86.5	Vegetal_litter/mix			24	20.9	no				2018-11-19	Yes	unknown nematode
2018-Oct	C-4461	S-08825				2018-11-07	51900	654.54296875			Big Island	Kalopa State Recreation Area		86.5	Vegetal_litter/mix			24	20.8	no				2018-11-19	Yes	unknown nematode
2018-Oct	C-4461	S-08820				2018-11-07	51900	654.54296875			Big Island	Kalopa State Recreation Area		86.5	Vegetal_litter/mix			24	20.8	no				2018-11-19	Yes	non-Caeno
2018-Oct	C-4461	S-08819				2018-11-07	51900	654.54296875			Big Island	Kalopa State Recreation Area		86.5	Vegetal_litter/mix			24	20.8	no				2018-11-19	Yes	non-Caeno
2018-Oct	C-4465	S-09218				2018-11-07	51960	649.99609375			Big Island	Kalopa State Recreation Area		86	Vegetal_litter/mix			23.3	20.8	no				2018-11-16	Yes	unknown nematode
2018-Oct	C-4465	S-09219	Oscheius sp.			2018-11-07	51960	649.99609375			Big Island	Kalopa State Recreation Area		86	Vegetal_litter/mix			23.3	20.8	no				2018-11-16	Yes	non-Caeno
2018-Oct	C-4465	S-09220				2018-11-07	51960	649.99609375			Big Island	Kalopa State Recreation Area		86	Vegetal_litter/mix			23.3	20.8	no				2018-11-16	Yes	non-Caeno
2018-Oct	C-4560	S-08628				2018-11-07	52080	653.285024154589			Big Island	Kalopa State Recreation Area		86.5	Vegetal_litter/mix			22.6	20.9	no				2018-11-19	Yes	unknown nematode
2018-Oct	C-4469	S-09712				2018-11-07	52140	652.774436090226			Big Island	Kalopa State Recreation Area		85.5	Vegetal_litter/mix			23.3	21	no				2018-11-16	Yes	non-Caeno
2018-Oct	C-4469	S-09705				2018-11-07	52140	652.774436090226			Big Island	Kalopa State Recreation Area		85.5	Vegetal_litter/mix			23.3	21	no				2018-11-16	Yes	non-Caeno
2018-Oct	C-4469	S-09706				2018-11-07	52140	652.774436090226			Big Island	Kalopa State Recreation Area		85.5	Vegetal_litter/mix			23.3	21	no				2018-11-16	Yes	unknown nematode
2018-Oct	C-4469	S-09707				2018-11-07	52140	652.774436090226			Big Island	Kalopa State Recreation Area		85.5	Vegetal_litter/mix			23.3	21	no				2018-11-16	Yes	non-Caeno
2018-Oct	C-4469	S-09701				2018-11-07	52140	652.774436090226			Big Island	Kalopa State Recreation Area		85.5	Vegetal_litter/mix			23.3	21	no				2018-11-16	Yes	non-Caeno
2018-Oct	C-4469	S-09708				2018-11-07	52140	652.774436090226			Big Island	Kalopa State Recreation Area		85.5	Vegetal_litter/mix			23.3	21	no				2018-11-16	Yes	unknown nematode
2018-Oct	C-4473	S-09699				2018-11-07	52260	659.260736196319			Big Island	Kalopa State Recreation Area		85.7	Vegetal_litter/mix			23.3	21.4	no				2018-11-16	Yes	unknown nematode
2018-Oct	C-4473	S-09700				2018-11-07	52260	659.260736196319			Big Island	Kalopa State Recreation Area		85.7	Vegetal_litter/mix			23.3	21.4	no				2018-11-16	Yes	unknown nematode
2018-Oct	C-4481	S-09326				2018-11-07	52260	658.966101694915			Big Island	Kalopa State Recreation Area		84.1	Vegetal_litter/mix			23.3	20.5	no				2018-11-16	Yes	non-Caeno
2018-Oct	C-4489	S-09252				2018-11-07	52380	658.015037593985			Big Island	Kalopa State Recreation Area		84.5	Rotting_nut/pod/seed/fruit	Rotting		23.3	20.9	no				2018-11-16	Yes	unknown nematode
2018-Oct	C-4489	S-09245				2018-11-07	52380	658.015037593985			Big Island	Kalopa State Recreation Area		84.5	Rotting_nut/pod/seed/fruit	Rotting		23.3	20.9	no				2018-11-16	Yes	non-Caeno
2018-Oct	C-4489	S-09246				2018-11-07	52380	658.015037593985			Big Island	Kalopa State Recreation Area		84.5	Rotting_nut/pod/seed/fruit	Rotting		23.3	20.9	no				2018-11-16	Yes	unknown nematode
2018-Oct	C-4489	S-09247				2018-11-07	52380	658.015037593985			Big Island	Kalopa State Recreation Area		84.5	Rotting_nut/pod/seed/fruit	Rotting		23.3	20.9	no				2018-11-16	Yes	unknown nematode
2018-Oct	C-4489	S-09248				2018-11-07	52380	658.015037593985			Big Island	Kalopa State Recreation Area		84.5	Rotting_nut/pod/seed/fruit	Rotting		23.3	20.9	no				2018-11-16	Yes	unknown nematode
2018-Oct	C-4489	S-09241				2018-11-07	52380	658.015037593985			Big Island	Kalopa State Recreation Area		84.5	Rotting_nut/pod/seed/fruit	Rotting		23.3	20.9	no				2018-11-16	Yes	unknown nematode
2018-Oct	C-4485					2018-11-07	52380	661.152941176471			Big Island	Kalopa State Recreation Area		85.5	Vegetal_litter/mix			23.3	20.8	no				2018-11-19	Tracks	unknown nematode
2018-Oct	C-4493	S-09836	Oscheius sp.			2018-11-07	52440	658.451612903226			Big Island	Kalopa State Recreation Area		85.5	Vegetal_litter/mix			23.3	21.2	no				2018-11-16	Yes	non-Caeno
2018-Oct	C-4493	S-09856	Oscheius sp.			2018-11-07	52440	658.451612903226			Big Island	Kalopa State Recreation Area		85.5	Vegetal_litter/mix			23.3	21.2	no				2018-11-16	Yes	non-Caeno
2018-Oct	C-4493	S-09857	Oscheius sp.			2018-11-07	52440	658.451612903226			Big Island	Kalopa State Recreation Area		85.5	Vegetal_litter/mix			23.3	21.2	no				2018-11-16	Yes	non-Caeno
2018-Oct	C-4493	S-09835	Oscheius sp.			2018-11-07	52440	658.451612903226			Big Island	Kalopa State Recreation Area		85.5	Vegetal_litter/mix			23.3	21.2	no				2018-11-16	Yes	non-Caeno
2018-Oct	C-4493	S-09840				2018-11-07	52440	658.451612903226			Big Island	Kalopa State Recreation Area		85.5	Vegetal_litter/mix			23.3	21.2	no				2018-11-16	Yes	unknown nematode
2018-Oct	C-4493	S-09839	Oscheius sp.			2018-11-07	52440	658.451612903226			Big Island	Kalopa State Recreation Area		85.5	Vegetal_litter/mix			23.3	21.2	no				2018-11-16	Yes	non-Caeno
2018-Oct	C-4497	S-08386				2018-11-07	52500	653.292857142857			Big Island	Kalopa State Recreation Area		85	Rotting_nut/pod/seed/fruit	Rotting		23.3	20.9	no				2018-11-16	Yes	non-Caeno
2018-Oct	C-4497	S-08387				2018-11-07	52500	653.292857142857			Big Island	Kalopa State Recreation Area		85	Rotting_nut/pod/seed/fruit	Rotting		23.3	20.9	no				2018-11-16	Yes	non-Caeno
2018-Oct	C-4442	S-08558				2018-11-07	52560	653.190909090909			Big Island	Kalopa State Recreation Area		85.9	Vegetal_litter/mix			23.3	21.4	no				2018-11-19	Yes	non-Caeno
2018-Oct	C-4442	S-08559	Caenorhabditis tropicalis			2018-11-07	52560	653.190909090909			Big Island	Kalopa State Recreation Area		85.9	Vegetal_litter/mix			23.3	21.4	no				2018-11-19	Yes	C. tropicalis
2018-Oct	C-4442	S-08578	Caenorhabditis tropicalis			2018-11-07	52560	653.190909090909			Big Island	Kalopa State Recreation Area		85.9	Vegetal_litter/mix			23.3	21.4	no				2018-11-19	Yes	C. tropicalis
2018-Oct	C-4442	S-08560				2018-11-07	52560	653.190909090909			Big Island	Kalopa State Recreation Area		85.9	Vegetal_litter/mix			23.3	21.4	no				2018-11-19	Yes	non-Caeno
2018-Oct	C-4442	S-08569	Caenorhabditis tropicalis			2018-11-07	52560	653.190909090909			Big Island	Kalopa State Recreation Area		85.9	Vegetal_litter/mix			23.3	21.4	no				2018-11-19	Yes	C. tropicalis
2018-Oct	C-4454	S-09598				2018-11-07	52620	651.708108108108			Big Island	Kalopa State Recreation Area		86	Vegetal_litter/mix			23.3	21.7	no				2018-11-19	Yes	unknown nematode
2018-Oct	C-4446					2018-11-07	52680	655.859649122807			Big Island	Kalopa State Recreation Area		84.3	Vegetal_litter/mix			23.3	21.2	no				2018-11-16	No	no nematode
2018-Oct	C-4450	S-08312	Oscheius sp.			2018-11-07	52740	655.316455696203			Big Island	Kalopa State Recreation Area		84.1	Vegetal_litter/mix			23.3	21.6	no				2018-11-18	Yes	non-Caeno
2018-Oct	C-4450	S-08317	Oscheius sp.			2018-11-07	52740	655.316455696203			Big Island	Kalopa State Recreation Area		84.1	Vegetal_litter/mix			23.3	21.6	no				2018-11-18	Yes	non-Caeno
2018-Oct	C-4450	S-08318	Oscheius sp.			2018-11-07	52740	655.316455696203			Big Island	Kalopa State Recreation Area		84.1	Vegetal_litter/mix			23.3	21.6	no				2018-11-18	Yes	non-Caeno
2018-Oct	C-4670	S-08499				2018-11-07	52800	665.178461538462			Big Island	Kalopa State Recreation Area		86.5	Rotting_nut/pod/seed/fruit	Rotting		24	21	no				2018-11-19	Yes	non-Caeno
2018-Oct	C-4670	S-08500				2018-11-07	52800	665.178461538462			Big Island	Kalopa State Recreation Area		86.5	Rotting_nut/pod/seed/fruit	Rotting		24	21	no				2018-11-19	Yes	non-Caeno
2018-Oct	C-4670	S-08509				2018-11-07	52800	665.178461538462			Big Island	Kalopa State Recreation Area		86.5	Rotting_nut/pod/seed/fruit	Rotting		24	21	no				2018-11-19	Yes	non-Caeno
2018-Oct	C-4670	S-08510				2018-11-07	52800	665.178461538462			Big Island	Kalopa State Recreation Area		86.5	Rotting_nut/pod/seed/fruit	Rotting		24	21	no				2018-11-19	Yes	non-Caeno
2018-Oct	C-4670	S-08426				2018-11-07	52800	665.178461538462			Big Island	Kalopa State Recreation Area		86.5	Rotting_nut/pod/seed/fruit	Rotting		24	21	no				2018-11-19	Yes	non-Caeno
2018-Oct	C-4674	S-08579				2018-11-07	52980	663.820512820513			Big Island	Kalopa State Recreation Area		83.6	Rotting_nut/pod/seed/fruit	Rotting		24	21.8	no				2018-11-19	Yes	unknown nematode
2018-Oct	C-4674	S-08580				2018-11-07	52980	663.820512820513			Big Island	Kalopa State Recreation Area		83.6	Rotting_nut/pod/seed/fruit	Rotting		24	21.8	no				2018-11-19	Yes	unknown nematode
2018-Oct	C-4674	S-08573				2018-11-07	52980	663.820512820513			Big Island	Kalopa State Recreation Area		83.6	Rotting_nut/pod/seed/fruit	Rotting		24	21.8	no				2018-11-19	Yes	non-Caeno
2018-Oct	C-4666	S-08831				2018-11-07	52980	665.574257425743			Big Island	Kalopa State Recreation Area		85	Rotting_nut/pod/seed/fruit	Rotting		23.3	20.9	no				2018-11-19	Yes	non-Caeno
2018-Oct	C-4666	S-08830				2018-11-07	52980	665.574257425743			Big Island	Kalopa State Recreation Area		85	Rotting_nut/pod/seed/fruit	Rotting		23.3	20.9	no				2018-11-19	Yes	unknown nematode
2018-Oct	C-4666	S-08829				2018-11-07	52980	665.574257425743			Big Island	Kalopa State Recreation Area		85	Rotting_nut/pod/seed/fruit	Rotting		23.3	20.9	no				2018-11-19	Yes	non-Caeno
2018-Oct	C-4666	S-08840				2018-11-07	52980	665.574257425743			Big Island	Kalopa State Recreation Area		85	Rotting_nut/pod/seed/fruit	Rotting		23.3	20.9	no				2018-11-19	Yes	unknown nematode
2018-Oct	C-4678	S-08514				2018-11-07	53100	666.14			Big Island	Kalopa State Recreation Area		84.8	Rotting_nut/pod/seed/fruit	Rotting		24	21.1	no				2018-11-19	Yes	unknown nematode
2018-Oct	C-4678	S-08505				2018-11-07	53100	666.14			Big Island	Kalopa State Recreation Area		84.8	Rotting_nut/pod/seed/fruit	Rotting		24	21.1	no				2018-11-19	Yes	non-Caeno
2018-Oct	C-4678	S-08506				2018-11-07	53100	666.14			Big Island	Kalopa State Recreation Area		84.8	Rotting_nut/pod/seed/fruit	Rotting		24	21.1	no				2018-11-19	Yes	non-Caeno
2018-Oct	C-4678	S-08507				2018-11-07	53100	666.14			Big Island	Kalopa State Recreation Area		84.8	Rotting_nut/pod/seed/fruit	Rotting		24	21.1	no				2018-11-19	Yes	non-Caeno
2018-Oct	C-4678	S-08508				2018-11-07	53100	666.14			Big Island	Kalopa State Recreation Area		84.8	Rotting_nut/pod/seed/fruit	Rotting		24	21.1	no				2018-11-19	Yes	unknown nematode
2018-Oct	C-4678	S-08513				2018-11-07	53100	666.14			Big Island	Kalopa State Recreation Area		84.8	Rotting_nut/pod/seed/fruit	Rotting		24	21.1	no				2018-11-19	Yes	non-Caeno
2018-Oct	C-4659	S-09898				2018-11-07	53160	660.686567164179			Big Island	Kalopa State Recreation Area		83.1	Rotting_nut/pod/seed/fruit	Rotting		24	21.2	no				2018-11-16	Yes	unknown nematode
2018-Oct	C-4659	S-09950				2018-11-07	53160	660.686567164179			Big Island	Kalopa State Recreation Area		83.1	Rotting_nut/pod/seed/fruit	Rotting		24	21.2	no				2018-11-16	Yes	unknown nematode
2018-Oct	C-4659	S-09882				2018-11-07	53160	660.686567164179			Big Island	Kalopa State Recreation Area		83.1	Rotting_nut/pod/seed/fruit	Rotting		24	21.2	no				2018-11-16	Yes	unknown nematode
2018-Oct	C-4623	S-08314	Oscheius sp.			2018-11-07	53280	648.172222222222			Big Island	Kalopa State Recreation Area		84.5	Vegetal_litter/mix			23.3	21.3	no				2018-11-18	Yes	non-Caeno
2018-Oct	C-4623	S-08306	Oscheius sp.			2018-11-07	53280	648.172222222222			Big Island	Kalopa State Recreation Area		84.5	Vegetal_litter/mix			23.3	21.3	no				2018-11-18	Yes	non-Caeno
2018-Oct	C-4627	S-08357				2018-11-07	53340	654.12012012012	Big Island1		Big Island	Kalopa State Recreation Area		84.5	Vegetal_litter/mix			23.3	20.8	no				2018-11-18	Yes	unknown nematode
2018-Oct	C-4627	S-08376	Caenorhabditis elegans	ECA1200	ECA1200	2018-11-07	53340	654.12012012012	Big Island1		Big Island	Kalopa State Recreation Area		84.5	Vegetal_litter/mix			23.3	20.8	no				2018-11-18	Yes	C. elegans
2018-Oct	C-4635	S-09556				2018-11-07	54720	671.656153846154			Big Island	Kalopa State Recreation Area		89.6	Vegetal_litter/mix			20.5	20.6	no				2018-11-19	Yes	non-Caeno
2018-Oct	C-4635	S-09555				2018-11-07	54720	671.656153846154			Big Island	Kalopa State Recreation Area		89.6	Vegetal_litter/mix			20.5	20.6	no				2018-11-19	Yes	unknown nematode
2018-Oct	C-4667	S-08807				2018-11-07	54780	692.390331244405			Big Island	Kalopa State Recreation Area		89.8	Vegetal_litter/mix			20.5	20.2	no				2018-11-19	Yes	non-Caeno
2018-Oct	C-4667	S-08808				2018-11-07	54780	692.390331244405			Big Island	Kalopa State Recreation Area		89.8	Vegetal_litter/mix			20.5	20.2	no				2018-11-19	Yes	unknown nematode
2018-Oct	C-4667	S-08797				2018-11-07	54780	692.390331244405			Big Island	Kalopa State Recreation Area		89.8	Vegetal_litter/mix			20.5	20.2	no				2018-11-19	Yes	non-Caeno
2018-Oct	C-4667	S-08798				2018-11-07	54780	692.390331244405			Big Island	Kalopa State Recreation Area		89.8	Vegetal_litter/mix			20.5	20.2	no				2018-11-19	Yes	unknown nematode
2018-Oct	C-4667	S-08799				2018-11-07	54780	692.390331244405			Big Island	Kalopa State Recreation Area		89.8	Vegetal_litter/mix			20.5	20.2	no				2018-11-19	Yes	non-Caeno
2018-Oct	C-4639	S-08602				2018-11-07	54840	659.921790046006			Big Island	Kalopa State Recreation Area		91.1	Vegetal_litter/mix			20.5	20.1	no				2018-11-19	Yes	unknown nematode
2018-Oct	C-4639	S-08604				2018-11-07	54840	659.921790046006			Big Island	Kalopa State Recreation Area		91.1	Vegetal_litter/mix			20.5	20.1	no				2018-11-19	Yes	unknown nematode
2018-Oct	C-4643	S-08574				2018-11-07	54900	644.763711734694			Big Island	Kalopa State Recreation Area		90.6	Vegetal_litter/mix			20.5	20.1	no				2018-11-19	Yes	non-Caeno
2018-Oct	C-4643	S-08575				2018-11-07	54900	644.763711734694			Big Island	Kalopa State Recreation Area		90.6	Vegetal_litter/mix			20.5	20.1	no				2018-11-19	Yes	non-Caeno
2018-Oct	C-4643	S-08576				2018-11-07	54900	644.763711734694			Big Island	Kalopa State Recreation Area		90.6	Vegetal_litter/mix			20.5	20.1	no				2018-11-19	Yes	non-Caeno
2018-Oct	C-4643	S-08570				2018-11-07	54900	644.763711734694			Big Island	Kalopa State Recreation Area		90.6	Vegetal_litter/mix			20.5	20.1	no				2018-11-19	Yes	non-Caeno
2018-Oct	C-4643	S-08581				2018-11-07	54900	644.763711734694			Big Island	Kalopa State Recreation Area		90.6	Vegetal_litter/mix			20.5	20.1	no				2018-11-19	Yes	non-Caeno
2018-Oct	C-4662	S-09736				2018-11-07	54960	661.532574320051			Big Island	Kalopa State Recreation Area		90.6	Vegetal_litter/mix			20.5	20.7	no				2018-11-16	Yes	unknown nematode
2018-Oct	C-4662	S-09729				2018-11-07	54960	661.532574320051			Big Island	Kalopa State Recreation Area		90.6	Vegetal_litter/mix			20.5	20.7	no				2018-11-16	Yes	unknown nematode
2018-Oct	C-4662	S-09730				2018-11-07	54960	661.532574320051			Big Island	Kalopa State Recreation Area		90.6	Vegetal_litter/mix			20.5	20.7	no				2018-11-16	Yes	unknown nematode
2018-Oct	C-4651	S-09696				2018-11-07	55020	688.14525462963			Big Island	Kalopa State Recreation Area		91.6	Vegetal_litter/mix			20.5	20.1	no				2018-11-16	Yes	unknown nematode
2018-Oct	C-4651	S-09685				2018-11-07	55020	688.14525462963			Big Island	Kalopa State Recreation Area		91.6	Vegetal_litter/mix			20.5	20.1	no				2018-11-16	Yes	unknown nematode
2018-Oct	C-4651	S-09686				2018-11-07	55020	688.14525462963			Big Island	Kalopa State Recreation Area		91.6	Vegetal_litter/mix			20.5	20.1	no				2018-11-16	Yes	unknown nematode
2018-Oct	C-4651	S-09687				2018-11-07	55020	688.14525462963			Big Island	Kalopa State Recreation Area		91.6	Vegetal_litter/mix			20.5	20.1	no				2018-11-16	Yes	unknown nematode
2018-Oct	C-4651	S-09688				2018-11-07	55020	688.14525462963			Big Island	Kalopa State Recreation Area		91.6	Vegetal_litter/mix			20.5	20.1	no				2018-11-16	Yes	unknown nematode
2018-Oct	C-4647	S-09973				2018-11-07	55080	678.479924242424			Big Island	Kalopa State Recreation Area		91.1	Vegetal_litter/mix			20.5	20.4	no				2018-11-16	Yes	non-Caeno
2018-Oct	C-4631					2018-11-07	55260	686.776762402089			Big Island	Kalopa State Recreation Area		90.7	Vegetal_litter/mix			20.5	19.8	no				2018-11-16	Tracks	unknown nematode
2018-Oct	C-4655	S-09331				2018-11-07	55320	682.855179704017			Big Island	Kalopa State Recreation Area		91.1	Vegetal_litter/mix			20.5	20.1	no				2018-11-16	Yes	unknown nematode
2018-Oct	C-4655	S-09330				2018-11-07	55320	682.855179704017			Big Island	Kalopa State Recreation Area		91.1	Vegetal_litter/mix			20.5	20.1	no				2018-11-16	Yes	unknown nematode
2018-Oct	C-4663	S-08483				2018-11-07	55380	674.679884643115			Big Island	Kalopa State Recreation Area		91.6	Vegetal_litter/mix			20.5	20.4	no				2018-11-18	Yes	non-Caeno
2018-Oct	C-4663	S-08482				2018-11-07	55380	674.679884643115			Big Island	Kalopa State Recreation Area		91.6	Vegetal_litter/mix			20.5	20.4	no				2018-11-18	Yes	non-Caeno
2018-Oct	C-4663	S-08481				2018-11-07	55380	674.679884643115			Big Island	Kalopa State Recreation Area		91.6	Vegetal_litter/mix			20.5	20.4	no				2018-11-18	Yes	non-Caeno
2018-Oct	C-4671	S-08813				2018-11-07	55440	668.174467237602			Big Island	Kalopa State Recreation Area		91.1	Vegetal_litter/mix			20.5	20.2	no				2018-11-19	Yes	unknown nematode
2018-Oct	C-4671	S-08815				2018-11-07	55440	668.174467237602			Big Island	Kalopa State Recreation Area		91.1	Vegetal_litter/mix			20.5	20.2	no				2018-11-19	Yes	unknown nematode
2018-Oct	C-4671	S-08814				2018-11-07	55440	668.174467237602			Big Island	Kalopa State Recreation Area		91.1	Vegetal_litter/mix			20.5	20.2	no				2018-11-19	Yes	unknown nematode
2018-Oct	C-4675	S-08767				2018-11-07	55440	678.087626128518			Big Island	Kalopa State Recreation Area		91.6	Vegetal_litter/mix			20.5	20.4	no				2018-11-19	Yes	unknown nematode
2018-Oct	C-4675	S-08800				2018-11-07	55440	678.087626128518			Big Island	Kalopa State Recreation Area		91.6	Vegetal_litter/mix			20.5	20.4	no				2018-11-19	Yes	unknown nematode
2018-Oct	C-4675	S-08793				2018-11-07	55440	678.087626128518			Big Island	Kalopa State Recreation Area		91.6	Vegetal_litter/mix			20.5	20.4	no				2018-11-19	Yes	unknown nematode
2018-Oct	C-4679	S-08615				2018-11-07	55560	695.776183644189			Big Island	Kalopa State Recreation Area		92.1	Vegetal_litter/mix			20.5	20.4	no				2018-11-19	Yes	unknown nematode
2018-Oct	C-4679	S-08616				2018-11-07	55560	695.776183644189			Big Island	Kalopa State Recreation Area		92.1	Vegetal_litter/mix			20.5	20.4	no				2018-11-19	Yes	unknown nematode
2018-Oct	C-4624	S-09320				2018-11-07	55620	680.925053533191			Big Island	Kalopa State Recreation Area		92.6	Vegetal_litter/mix			20.5	20.1	no				2018-11-16	Yes	unknown nematode
2018-Oct	C-4624	S-09313				2018-11-07	55620	680.925053533191			Big Island	Kalopa State Recreation Area		92.6	Vegetal_litter/mix			20.5	20.1	no				2018-11-16	Yes	non-Caeno
2018-Oct	C-4624	S-09314				2018-11-07	55620	680.925053533191			Big Island	Kalopa State Recreation Area		92.6	Vegetal_litter/mix			20.5	20.1	no				2018-11-16	Yes	unknown nematode
2018-Oct	C-4628	S-08582	Oscheius sp.			2018-11-07	55680	671.468532504072			Big Island	Kalopa State Recreation Area		92.6	Vegetal_litter/mix			20.5	20.5	no				2018-11-19	Yes	non-Caeno
2018-Oct	C-4628	S-08583	Oscheius sp.			2018-11-07	55680	671.468532504072			Big Island	Kalopa State Recreation Area		92.6	Vegetal_litter/mix			20.5	20.5	no				2018-11-19	Yes	non-Caeno
2018-Oct	C-4628	S-08584	Oscheius sp.			2018-11-07	55680	671.468532504072			Big Island	Kalopa State Recreation Area		92.6	Vegetal_litter/mix			20.5	20.5	no				2018-11-19	Yes	non-Caeno
2018-Oct	C-4632	S-09309				2018-11-07	55740	659.964975845411			Big Island	Kalopa State Recreation Area		92.6	Vegetal_litter/mix			20.5	20.4	no				2018-11-16	Yes	unknown nematode
2018-Oct	C-4640	S-09692				2018-11-07	55800	650.635620915033			Big Island	Kalopa State Recreation Area		92.6	Vegetal_litter/mix			20.5	21.6	no				2018-11-16	Yes	unknown nematode
2018-Oct	C-4640	S-09373				2018-11-07	55800	650.635620915033			Big Island	Kalopa State Recreation Area		92.6	Vegetal_litter/mix			20.5	21.6	no				2018-11-16	Yes	unknown nematode
2018-Oct	C-4640	S-09334				2018-11-07	55800	650.635620915033			Big Island	Kalopa State Recreation Area		92.6	Vegetal_litter/mix			20.5	21.6	no				2018-11-16	Yes	unknown nematode
2018-Oct	C-4603	S-08593				2018-11-07	55860	653.074204946997			Big Island	Kalopa State Recreation Area		92	Vegetal_litter/mix			20.5	21.2	no				2018-11-19	Yes	unknown nematode
2018-Oct	C-4607					2018-11-07	55980	662.956993133357			Big Island	Kalopa State Recreation Area		92.6	Vegetal_litter/mix			20.5	20	no				2018-11-19	No	no nematode
2018-Oct	C-4611	S-08333				2018-11-07	56040	673.285583103765			Big Island	Kalopa State Recreation Area		92.6	Vegetal_litter/mix			20.5	20.6	no				2018-11-16	Yes	unknown nematode
2018-Oct	C-4611	S-08334				2018-11-07	56040	673.285583103765			Big Island	Kalopa State Recreation Area		92.6	Vegetal_litter/mix			20.5	20.6	no				2018-11-16	Yes	unknown nematode
2018-Oct	C-4615					2018-11-07	56100	677.17039800995			Big Island	Kalopa State Recreation Area		92.6	Vegetal_litter/mix			20.5	20.4	no				2018-11-18	No	no nematode
2018-Oct	C-4517	S-08847				2018-11-07	56400	667.739750445633			Big Island	Kalopa State Recreation Area		85.7	Vegetal_litter/mix			22.6	20.5	no				2018-11-19	Yes	unknown nematode
2018-Oct	C-4568	S-09720				2018-11-07	56520	654.818294190358	Big Island1		Big Island	Kalopa State Recreation Area		88.7	Vegetal_litter/mix			21.2	20.1	no				2018-11-16	Yes	non-Caeno
2018-Oct	C-4568	S-09713	Caenorhabditis elegans	ECA1284	ECA1284	2018-11-07	56520	654.818294190358	Big Island1		Big Island	Kalopa State Recreation Area		88.7	Vegetal_litter/mix			21.2	20.1	no				2018-11-16	Yes	C. elegans
2018-Oct	C-4568	S-09714				2018-11-07	56520	654.818294190358	Big Island1		Big Island	Kalopa State Recreation Area		88.7	Vegetal_litter/mix			21.2	20.1	no				2018-11-16	Yes	unknown nematode
2018-Oct	C-4568	S-09715	Caenorhabditis elegans	ECA1284	ECA1285	2018-11-07	56520	654.818294190358	Big Island1		Big Island	Kalopa State Recreation Area		88.7	Vegetal_litter/mix			21.2	20.1	no				2018-11-16	Yes	C. elegans
2018-Oct	C-4619	S-08851				2018-11-07	56580	652.533360622186			Big Island	Kalopa State Recreation Area		90.1	Vegetal_litter/mix			21.2	19.8	no				2018-11-19	Yes	non-Caeno
2018-Oct	C-4619	S-08848	Oscheius sp.			2018-11-07	56580	652.533360622186			Big Island	Kalopa State Recreation Area		90.1	Vegetal_litter/mix			21.2	19.8	no				2018-11-19	Yes	non-Caeno
2018-Oct	C-4619	S-08727	Oscheius sp.			2018-11-07	56580	652.533360622186			Big Island	Kalopa State Recreation Area		90.1	Vegetal_litter/mix			21.2	19.8	no				2018-11-19	Yes	non-Caeno
2018-Oct	C-4619	S-08728	Oscheius sp.			2018-11-07	56580	652.533360622186			Big Island	Kalopa State Recreation Area		90.1	Vegetal_litter/mix			21.2	19.8	no				2018-11-19	Yes	non-Caeno
2018-Oct	C-4564	S-08327	Oscheius sp.			2018-11-07	56640	639.364566929134			Big Island	Kalopa State Recreation Area		90.6	Vegetal_litter/mix			21.2	20	no				2018-11-16	Yes	non-Caeno
2018-Oct	C-4564	S-08371				2018-11-07	56640	639.364566929134			Big Island	Kalopa State Recreation Area		90.6	Vegetal_litter/mix			21.2	20	no				2018-11-16	Yes	unknown nematode
2018-Oct	C-4572	S-08826				2018-11-07	56700	647.523996852872			Big Island	Kalopa State Recreation Area		90.6	Vegetal_litter/mix			21	20.2	no				2018-11-19	Yes	non-Caeno
2018-Oct	C-4572	S-08827				2018-11-07	56700	647.523996852872			Big Island	Kalopa State Recreation Area		90.6	Vegetal_litter/mix			21	20.2	no				2018-11-19	Yes	non-Caeno
2018-Oct	C-4572	S-08828				2018-11-07	56700	647.523996852872			Big Island	Kalopa State Recreation Area		90.6	Vegetal_litter/mix			21	20.2	no				2018-11-19	Yes	non-Caeno
2018-Oct	C-4572	S-08809				2018-11-07	56700	647.523996852872			Big Island	Kalopa State Recreation Area		90.6	Vegetal_litter/mix			21	20.2	no				2018-11-19	Yes	non-Caeno
2018-Oct	C-4572	S-08810				2018-11-07	56700	647.523996852872			Big Island	Kalopa State Recreation Area		90.6	Vegetal_litter/mix			21	20.2	no				2018-11-19	Yes	non-Caeno
2018-Oct	C-4576	S-09513				2018-11-07	56760	655.832209106239			Big Island	Kalopa State Recreation Area		90.6	Vegetal_litter/mix			21.2	20.7	no				2018-11-19	Yes	unknown nematode
2018-Oct	C-4580	S-08469	Oscheius sp.			2018-11-07	56820	669.138588356517			Big Island	Kalopa State Recreation Area		91.1	Vegetal_litter/mix			20.5	19.7	no				2018-11-19	Yes	non-Caeno
2018-Oct	C-4580	S-08429	Oscheius sp.			2018-11-07	56820	669.138588356517			Big Island	Kalopa State Recreation Area		91.1	Vegetal_litter/mix			20.5	19.7	no				2018-11-19	Yes	non-Caeno
2018-Oct	C-4580	S-08430	Oscheius sp.			2018-11-07	56820	669.138588356517			Big Island	Kalopa State Recreation Area		91.1	Vegetal_litter/mix			20.5	19.7	no				2018-11-19	Yes	non-Caeno
2018-Oct	C-4580	S-08423	Oscheius sp.			2018-11-07	56820	669.138588356517			Big Island	Kalopa State Recreation Area		91.1	Vegetal_litter/mix			20.5	19.7	no				2018-11-19	Yes	non-Caeno
2018-Oct	C-4580	S-08424	Oscheius sp.			2018-11-07	56820	669.138588356517			Big Island	Kalopa State Recreation Area		91.1	Vegetal_litter/mix			20.5	19.7	no				2018-11-19	Yes	non-Caeno
2018-Oct	C-4580	S-08425				2018-11-07	56820	669.138588356517			Big Island	Kalopa State Recreation Area		91.1	Vegetal_litter/mix			20.5	19.7	no				2018-11-19	Yes	non-Caeno
2018-Oct	C-4584	S-08852				2018-11-07	56880	667.830504364695			Big Island	Kalopa State Recreation Area		92	Vegetal_litter/mix			20.5	20.1	no				2018-11-19	Yes	unknown nematode
2018-Oct	C-4584	S-08841				2018-11-07	56880	667.830504364695			Big Island	Kalopa State Recreation Area		92	Vegetal_litter/mix			20.5	20.1	no				2018-11-19	Yes	unknown nematode
2018-Oct	C-4584	S-08842				2018-11-07	56880	667.830504364695			Big Island	Kalopa State Recreation Area		92	Vegetal_litter/mix			20.5	20.1	no				2018-11-19	Yes	unknown nematode
2018-Oct	C-4588	S-09899				2018-11-07	56940	671.105607476636			Big Island	Kalopa State Recreation Area		92	Vegetal_litter/mix			20.5	19.7	no				2018-11-16	Yes	unknown nematode
2018-Oct	C-4592	S-08661				2018-11-07	57060	662.6112			Big Island	Kalopa State Recreation Area		91.5	Vegetal_litter/mix			20.5	20.1	no				2018-11-19	Yes	unknown nematode
2018-Oct	C-4592	S-08678				2018-11-07	57060	662.6112			Big Island	Kalopa State Recreation Area		91.5	Vegetal_litter/mix			20.5	20.1	no				2018-11-19	Yes	unknown nematode
2018-Oct	C-4596	S-08378				2018-11-07	57120	666.957065217391			Big Island	Kalopa State Recreation Area		91.3	Vegetal_litter/mix			20.5	20	no				2018-11-16	Yes	unknown nematode
2018-Oct	C-4596	S-08379				2018-11-07	57120	666.957065217391			Big Island	Kalopa State Recreation Area		91.3	Vegetal_litter/mix			20.5	20	no				2018-11-16	Yes	unknown nematode
2018-Oct	C-4596	S-08380				2018-11-07	57120	666.957065217391			Big Island	Kalopa State Recreation Area		91.3	Vegetal_litter/mix			20.5	20	no				2018-11-16	Yes	unknown nematode
2018-Oct	C-4600	S-09521				2018-11-07	57180	674.939487179487			Big Island	Kalopa State Recreation Area		91.6	Rotting_nut/pod/seed/fruit			20.5	19.6	no				2018-11-19	Yes	unknown nematode
2018-Oct	C-4600	S-09526				2018-11-07	57180	674.939487179487			Big Island	Kalopa State Recreation Area		91.6	Rotting_nut/pod/seed/fruit			20.5	19.6	no				2018-11-19	Yes	non-Caeno
2018-Oct	C-4600	S-09522				2018-11-07	57180	674.939487179487			Big Island	Kalopa State Recreation Area		91.6	Rotting_nut/pod/seed/fruit			20.5	19.6	no				2018-11-19	Yes	unknown nematode
2018-Oct	C-4604	S-09881				2018-11-07	57240	659.95164410058			Big Island	Kalopa State Recreation Area		91.6	Vegetal_litter/mix			20.5	20.1	no				2018-11-16	Yes	unknown nematode
2018-Oct	C-4608	S-09709				2018-11-07	57300	677.775483011326			Big Island	Kalopa State Recreation Area		93	Vegetal_litter/mix			20.5	20.1	no				2018-11-16	Yes	non-Caeno
2018-Oct	C-4608	S-09716				2018-11-07	57300	677.775483011326			Big Island	Kalopa State Recreation Area		93	Vegetal_litter/mix			20.5	20.1	no				2018-11-16	Yes	unknown nematode
2018-Oct	C-4612	S-08730				2018-11-07	57300	668.894004282655			Big Island	Kalopa State Recreation Area		92.6	Rotting_nut/pod/seed/fruit			20.5	20.2	no				2018-11-19	Yes	unknown nematode
2018-Oct	C-4612	S-08731				2018-11-07	57300	668.894004282655			Big Island	Kalopa State Recreation Area		92.6	Rotting_nut/pod/seed/fruit			20.5	20.2	no				2018-11-19	Yes	unknown nematode
2018-Oct	C-4612	S-08732				2018-11-07	57300	668.894004282655			Big Island	Kalopa State Recreation Area		92.6	Rotting_nut/pod/seed/fruit			20.5	20.2	no				2018-11-19	Yes	unknown nematode
2018-Oct	C-4612	S-08725				2018-11-07	57300	668.894004282655			Big Island	Kalopa State Recreation Area		92.6	Rotting_nut/pod/seed/fruit			20.5	20.2	no				2018-11-19	Yes	unknown nematode
2018-Oct	C-4616	S-08470				2018-11-07	57360	684.729525120441			Big Island	Kalopa State Recreation Area		92	Vegetal_litter/mix			20.5	20.5	no				2018-11-18	Yes	non-Caeno
2018-Oct	C-4616	S-08471				2018-11-07	57360	684.729525120441			Big Island	Kalopa State Recreation Area		92	Vegetal_litter/mix			20.5	20.5	no				2018-11-18	Yes	non-Caeno
2018-Oct	C-4616	S-08472				2018-11-07	57360	684.729525120441			Big Island	Kalopa State Recreation Area		92	Vegetal_litter/mix			20.5	20.5	no				2018-11-18	Yes	non-Caeno
2018-Oct	C-4616	S-08473				2018-11-07	57360	684.729525120441			Big Island	Kalopa State Recreation Area		92	Vegetal_litter/mix			20.5	20.5	no				2018-11-18	Yes	non-Caeno
2018-Oct	C-4620					2018-11-07	57420	685.500545256271			Big Island	Kalopa State Recreation Area		92.6	Vegetal_litter/mix			20.5	20.4	no				2018-11-16	Tracks	unknown nematode
2018-Oct	C-4501	S-08325				2018-11-07	57480	667.98134991119			Big Island	Kalopa State Recreation Area		92.6	Vegetal_litter/mix			20.5	20.2	no				2018-11-16	Yes	unknown nematode
2018-Oct	C-4501	S-08326				2018-11-07	57480	667.98134991119			Big Island	Kalopa State Recreation Area		92.6	Vegetal_litter/mix			20.5	20.2	no				2018-11-16	Yes	unknown nematode
2018-Oct	C-4505	S-08887				2018-11-07	57540	672.32037037037			Big Island	Kalopa State Recreation Area		92	Vegetal_litter/mix			20.5	20.6	no				2018-11-19	Yes	non-Caeno
2018-Oct	C-4505	S-08880				2018-11-07	57540	672.32037037037			Big Island	Kalopa State Recreation Area		92	Vegetal_litter/mix			20.5	20.6	no				2018-11-19	Yes	non-Caeno
2018-Oct	C-4505	S-09538				2018-11-07	57540	672.32037037037			Big Island	Kalopa State Recreation Area		92	Vegetal_litter/mix			20.5	20.6	no				2018-11-19	Yes	non-Caeno
2018-Oct	C-4505	S-09537				2018-11-07	57540	672.32037037037			Big Island	Kalopa State Recreation Area		92	Vegetal_litter/mix			20.5	20.6	no				2018-11-19	Yes	non-Caeno
2018-Oct	C-4509					2018-11-07	57600	664.720884520885			Big Island	Kalopa State Recreation Area		92.6	Vegetal_litter/mix			20.5	20.5	no				2018-11-19	Tracks	unknown nematode
2018-Oct	C-4513					2018-11-07	57660	680.279069767442			Big Island	Kalopa State Recreation Area		92.6	Rotting_nut/pod/seed/fruit			20.5	20.1	no				2018-11-16	Tracks	unknown nematode
2018-Oct	C-4458					2018-11-07	57720	682.905149051491			Big Island	Kalopa State Recreation Area		92	Vegetal_litter/mix			20.5	20	no				2018-11-18	Tracks	unknown nematode
2018-Oct	C-4462	S-09731				2018-11-07	57780	690.273698264353			Big Island	Kalopa State Recreation Area		92	Vegetal_litter/mix			20.5	19.8	no				2018-11-16	Yes	non-Caeno
2018-Oct	C-4466	S-08313	Oscheius sp.			2018-11-07	57840	689.003921568628			Big Island	Kalopa State Recreation Area		92	Vegetal_litter/mix			20.5	20.2	no				2018-11-16	Yes	non-Caeno
2018-Oct	C-4474					2018-11-07	57900	689.942470389171			Big Island	Kalopa State Recreation Area		91.1	Vegetal_litter/mix			20.5	20.2	no				2018-11-16	Tracks	unknown nematode
2018-Oct	C-4470					2018-11-07	57900	693.322697606962			Big Island	Kalopa State Recreation Area		92	Rotting_nut/pod/seed/fruit			20.5	19.8	no				2018-11-19	No	no nematode
2018-Oct	C-4482	S-08497				2018-11-07	57960	702.992740471869			Big Island	Kalopa State Recreation Area		93.2	Vegetal_litter/mix			20.5	19.4	no				2018-11-19	Yes	unknown nematode
2018-Oct	C-4478					2018-11-07	57960	681.450760608487			Big Island	Kalopa State Recreation Area		91.6	Vegetal_litter/mix			20.5	20.2	no				2018-11-16	Tracks	unknown nematode
2018-Oct	C-4490	S-08811				2018-11-07	58140	695.513631406761			Big Island	Kalopa State Recreation Area		93.1	Vegetal_litter/mix			20.5	19.8	no				2018-11-19	Yes	non-Caeno
2018-Oct	C-4490	S-08812				2018-11-07	58140	695.513631406761			Big Island	Kalopa State Recreation Area		93.1	Vegetal_litter/mix			20.5	19.8	no				2018-11-19	Yes	unknown nematode
2018-Oct	C-4494	S-08398				2018-11-07	58260	696.418185541675			Big Island	Kalopa State Recreation Area		91.6	Vegetal_litter/mix			20.5	19.4	no				2018-11-18	Yes	non-Caeno
2018-Oct	C-4486	S-08431				2018-11-07	58260	689.232141409227			Big Island	Kalopa State Recreation Area		91.6	Vegetal_litter/mix			20.5	19.9	no				2018-11-18	Yes	non-Caeno
2018-Oct	C-4486	S-08432				2018-11-07	58260	689.232141409227			Big Island	Kalopa State Recreation Area		91.6	Vegetal_litter/mix			20.5	19.9	no				2018-11-18	Yes	non-Caeno
2018-Oct	C-4486	S-08433				2018-11-07	58260	689.232141409227			Big Island	Kalopa State Recreation Area		91.6	Vegetal_litter/mix			20.5	19.9	no				2018-11-18	Yes	non-Caeno
2018-Oct	C-4486	S-08434				2018-11-07	58260	689.232141409227			Big Island	Kalopa State Recreation Area		91.6	Vegetal_litter/mix			20.5	19.9	no				2018-11-18	Yes	non-Caeno
2018-Oct	C-4498	S-08446				2018-11-07	58320	699.791146424518			Big Island	Kalopa State Recreation Area		91.1	Vegetal_litter/mix			20.5	19.1	no				2018-11-18	Yes	unknown nematode
2018-Oct	C-4443	S-09275				2018-11-07	58380	698.186327077748			Big Island	Kalopa State Recreation Area		92.1	Vegetal_litter/mix			20.5	19.7	no				2018-11-16	Yes	unknown nematode
2018-Oct	C-4443	S-09276				2018-11-07	58380	698.186327077748			Big Island	Kalopa State Recreation Area		92.1	Vegetal_litter/mix			20.5	19.7	no				2018-11-16	Yes	unknown nematode
2018-Oct	C-4443	S-09261				2018-11-07	58380	698.186327077748			Big Island	Kalopa State Recreation Area		92.1	Vegetal_litter/mix			20.5	19.7	no				2018-11-16	Yes	unknown nematode
2018-Oct	C-4447	S-09728				2018-11-07	58440	682.439419795222			Big Island	Kalopa State Recreation Area		92.1	Vegetal_litter/mix			20.5	19.7	no				2018-11-16	Yes	unknown nematode
2018-Oct	C-4447	S-09721				2018-11-07	58440	682.439419795222			Big Island	Kalopa State Recreation Area		92.1	Vegetal_litter/mix			20.5	19.7	no				2018-11-16	Yes	non-Caeno
2018-Oct	C-4447	S-09724				2018-11-07	58440	682.439419795222			Big Island	Kalopa State Recreation Area		92.1	Vegetal_litter/mix			20.5	19.7	no				2018-11-16	Yes	non-Caeno
2018-Oct	C-4455	S-09308				2018-11-07	58500	694.076158940397			Big Island	Kalopa State Recreation Area		91.1	Rotting_nut/pod/seed/fruit			20.5	19.6	no				2018-11-16	Yes	unknown nematode
2018-Oct	C-4455	S-09301				2018-11-07	58500	694.076158940397			Big Island	Kalopa State Recreation Area		91.1	Rotting_nut/pod/seed/fruit			20.5	19.6	no				2018-11-16	Yes	unknown nematode
2018-Oct	C-4455	S-09302				2018-11-07	58500	694.076158940397			Big Island	Kalopa State Recreation Area		91.1	Rotting_nut/pod/seed/fruit			20.5	19.6	no				2018-11-16	Yes	unknown nematode
2018-Oct	C-4455	S-09717				2018-11-07	58500	694.076158940397			Big Island	Kalopa State Recreation Area		91.1	Rotting_nut/pod/seed/fruit			20.5	19.6	no				2018-11-16	Yes	unknown nematode
2018-Oct	C-4455	S-09718				2018-11-07	58500	694.076158940397			Big Island	Kalopa State Recreation Area		91.1	Rotting_nut/pod/seed/fruit			20.5	19.6	no				2018-11-16	Yes	unknown nematode
2018-Oct	C-4455	S-09719				2018-11-07	58500	694.076158940397			Big Island	Kalopa State Recreation Area		91.1	Rotting_nut/pod/seed/fruit			20.5	19.6	no				2018-11-16	Yes	unknown nematode
2018-Oct	C-4451	S-09887				2018-11-07	58500	677.815815815816			Big Island	Kalopa State Recreation Area		91.6	Rotting_nut/pod/seed/fruit			20.5	19.7	no				2018-11-16	Yes	non-Caeno
2018-Oct	C-4451	S-09888				2018-11-07	58500	677.815815815816			Big Island	Kalopa State Recreation Area		91.6	Rotting_nut/pod/seed/fruit			20.5	19.7	no				2018-11-16	Yes	unknown nematode
2018-Oct	C-4451	S-09886				2018-11-07	58500	677.815815815816			Big Island	Kalopa State Recreation Area		91.6	Rotting_nut/pod/seed/fruit			20.5	19.7	no				2018-11-16	Yes	unknown nematode
2018-Oct	C-4451	S-09884				2018-11-07	58500	677.815815815816			Big Island	Kalopa State Recreation Area		91.6	Rotting_nut/pod/seed/fruit			20.5	19.7	no				2018-11-16	Yes	non-Caeno
2018-Oct	C-4459	S-08478				2018-11-07	58560	710.861526357199			Big Island	Kalopa State Recreation Area		91.1	Vegetal_litter/mix			20.5	19.7	no				2018-11-18	Yes	non-Caeno
2018-Oct	C-4463	S-09217				2018-11-07	58620	717.625850340136			Big Island	Kalopa State Recreation Area		91.6	Vegetal_litter/mix			20.5	20	no				2018-11-16	Yes	unknown nematode
2018-Oct	C-4463	S-09847				2018-11-07	58620	717.625850340136			Big Island	Kalopa State Recreation Area		91.6	Vegetal_litter/mix			20.5	20	no				2018-11-16	Yes	unknown nematode
2018-Oct	C-4463	S-09830				2018-11-07	58620	717.625850340136			Big Island	Kalopa State Recreation Area		91.6	Vegetal_litter/mix			20.5	20	no				2018-11-16	Yes	unknown nematode
2018-Oct	C-4467	S-08399				2018-11-07	58620	701.814868804665			Big Island	Kalopa State Recreation Area		91.6	Rotting_nut/pod/seed/fruit			20.5	19.9	no				2018-11-18	Yes	unknown nematode
2018-Oct	C-4467	S-08405				2018-11-07	58620	701.814868804665			Big Island	Kalopa State Recreation Area		91.6	Rotting_nut/pod/seed/fruit			20.5	19.9	no				2018-11-18	Yes	unknown nematode
2018-Oct	C-4467	S-08328				2018-11-07	58620	701.814868804665			Big Island	Kalopa State Recreation Area		91.6	Rotting_nut/pod/seed/fruit			20.5	19.9	no				2018-11-18	Yes	non-Caeno
2018-Oct	C-4467	S-08305				2018-11-07	58620	701.814868804665			Big Island	Kalopa State Recreation Area		91.6	Rotting_nut/pod/seed/fruit			20.5	19.9	no				2018-11-18	Yes	unknown nematode
2018-Oct	C-4491	S-09597				2018-11-07	58740	692.950943396227			Big Island	Kalopa State Recreation Area		93	Vegetal_litter/mix			20.5	19.8	no				2018-11-19	Yes	unknown nematode
2018-Oct	C-4471	S-09262				2018-11-07	58800	709.482631578947			Big Island	Kalopa State Recreation Area		93.6	Rotting_nut/pod/seed/fruit			20.53	19.4	no				2018-11-16	Yes	unknown nematode
2018-Oct	C-4471	S-09263				2018-11-07	58800	709.482631578947			Big Island	Kalopa State Recreation Area		93.6	Rotting_nut/pod/seed/fruit			20.53	19.4	no				2018-11-16	Yes	unknown nematode
2018-Oct	C-4479	S-08410				2018-11-07	58860	713.557288135593			Big Island	Kalopa State Recreation Area		93.1	Vegetal_litter/mix			20.5	19	no				2018-11-18	Yes	unknown nematode
2018-Oct	C-4479	S-08311				2018-11-07	58860	713.557288135593			Big Island	Kalopa State Recreation Area		93.1	Vegetal_litter/mix			20.5	19	no				2018-11-18	Yes	unknown nematode
2018-Oct	C-4475	S-09256				2018-11-07	58920	714.888375673595			Big Island	Kalopa State Recreation Area		92.6	Vegetal_litter/mix			20.5	19	no				2018-11-16	Yes	unknown nematode
2018-Oct	C-4475	S-09249				2018-11-07	58920	714.888375673595			Big Island	Kalopa State Recreation Area		92.6	Vegetal_litter/mix			20.5	19	no				2018-11-16	Yes	unknown nematode
2018-Oct	C-4475	S-09250				2018-11-07	58920	714.888375673595			Big Island	Kalopa State Recreation Area		92.6	Vegetal_litter/mix			20.5	19	no				2018-11-16	Yes	non-Caeno
2018-Oct	C-4475	S-09693				2018-11-07	58920	714.888375673595			Big Island	Kalopa State Recreation Area		92.6	Vegetal_litter/mix			20.5	19	no				2018-11-16	Yes	non-Caeno
2018-Oct	C-4475	S-09694				2018-11-07	58920	714.888375673595			Big Island	Kalopa State Recreation Area		92.6	Vegetal_litter/mix			20.5	19	no				2018-11-16	Yes	unknown nematode
2018-Oct	C-4475	S-09255				2018-11-07	58920	714.888375673595			Big Island	Kalopa State Recreation Area		92.6	Vegetal_litter/mix			20.5	19	no				2018-11-16	Yes	unknown nematode
2018-Oct	C-4483	S-08428				2018-11-07	58980	707.709554140127			Big Island	Kalopa State Recreation Area		92.6	Vegetal_litter/mix			20.5	19.5	no				2018-11-19	Yes	unknown nematode
2018-Oct	C-4487					2018-11-07	59040	697.70340356564			Big Island	Kalopa State Recreation Area		93.1	Moss		Moss	20.5	19.3	no				2018-11-19	No	no nematode
2019-Aug	C-4746	S-10026				2019-08-27	38160	647.596055979644			Big Island	Kalopa State Recreation Area		72.2	Vegetal_litter/mix	Leaf litter,NA,NA		26.3	23.3	no				2019-09-05	Yes	unknown nematode
2019-Aug	C-4746	S-10027				2019-08-27	38160	647.596055979644			Big Island	Kalopa State Recreation Area		72.2	Vegetal_litter/mix	Leaf litter,NA,NA		26.3	23.3	no				2019-09-05	Yes	unknown nematode
2019-Aug	C-4747	S-10031				2019-08-27	38280	622.019609015364			Big Island	Kalopa State Recreation Area		76	Vegetal_litter/mix	Leaf litter,NA,NA		25.6	23.1	no				2019-09-05	Yes	unknown nematode
2019-Aug	C-4747	S-10032				2019-08-27	38280	622.019609015364			Big Island	Kalopa State Recreation Area		76	Vegetal_litter/mix	Leaf litter,NA,NA		25.6	23.1	no				2019-09-05	Yes	unknown nematode
2019-Aug	C-4747	S-10033				2019-08-27	38280	622.019609015364			Big Island	Kalopa State Recreation Area		76	Vegetal_litter/mix	Leaf litter,NA,NA		25.6	23.1	no				2019-09-05	Yes	unknown nematode
2019-Aug	C-4747	S-10034				2019-08-27	38280	622.019609015364			Big Island	Kalopa State Recreation Area		76	Vegetal_litter/mix	Leaf litter,NA,NA		25.6	23.1	no				2019-09-05	Yes	unknown nematode
2019-Aug	C-4747	S-10035				2019-08-27	38280	622.019609015364			Big Island	Kalopa State Recreation Area		76	Vegetal_litter/mix	Leaf litter,NA,NA		25.6	23.1	no				2019-09-05	Yes	unknown nematode
2019-Aug	C-4747	S-10036				2019-08-27	38280	622.019609015364			Big Island	Kalopa State Recreation Area		76	Vegetal_litter/mix	Leaf litter,NA,NA		25.6	23.1	no				2019-09-05	Yes	unknown nematode
2019-Aug	C-4786	S-10097				2019-08-27	38400	647.685459940653			Big Island	Kalopa State Recreation Area		77.5	Vegetal_litter/mix	Leaf litter,NA,NA		24.9	25.3	no				2019-09-05	Yes	unknown nematode
2019-Aug	C-4786	S-10098				2019-08-27	38400	647.685459940653			Big Island	Kalopa State Recreation Area		77.5	Vegetal_litter/mix	Leaf litter,NA,NA		24.9	25.3	no				2019-09-05	Yes	unknown nematode
2019-Aug	C-4755					2019-08-27	38520	653.671394799054			Big Island	Kalopa State Recreation Area		77.5	Vegetal_litter/mix	Leaf litter,NA,NA		25.6	22.7	no				2019-09-05	Tracks	unknown nematode
2019-Aug	C-4751	S-10040				2019-08-27	38640	658.985246953175			Big Island	Kalopa State Recreation Area		76.6	Vegetal_litter/mix	Leaf litter,NA,NA		24.9	23	no				2019-09-05	Yes	unknown nematode
2019-Aug	C-4751	S-10041				2019-08-27	38640	658.985246953175			Big Island	Kalopa State Recreation Area		76.6	Vegetal_litter/mix	Leaf litter,NA,NA		24.9	23	no				2019-09-05	Yes	unknown nematode
2019-Aug	C-4751	S-10042				2019-08-27	38640	658.985246953175			Big Island	Kalopa State Recreation Area		76.6	Vegetal_litter/mix	Leaf litter,NA,NA		24.9	23	no				2019-09-05	Yes	unknown nematode
2019-Aug	C-4751	S-10043				2019-08-27	38640	658.985246953175			Big Island	Kalopa State Recreation Area		76.6	Vegetal_litter/mix	Leaf litter,NA,NA		24.9	23	no				2019-09-05	Yes	unknown nematode
2019-Aug	C-4759	S-10037				2019-08-27	38700	656.994724501759			Big Island	Kalopa State Recreation Area		75.6	Vegetal_litter/mix	Leaf litter,NA,NA		25.6	22.9	no				2019-09-05	Yes	unknown nematode
2019-Aug	C-4759	S-10038				2019-08-27	38700	656.994724501759			Big Island	Kalopa State Recreation Area		75.6	Vegetal_litter/mix	Leaf litter,NA,NA		25.6	22.9	no				2019-09-05	Yes	unknown nematode
2019-Aug	C-4759	S-10039				2019-08-27	38700	656.994724501759			Big Island	Kalopa State Recreation Area		75.6	Vegetal_litter/mix	Leaf litter,NA,NA		25.6	22.9	no				2019-09-05	Yes	unknown nematode
2019-Aug	C-4759	S-10051				2019-08-27	38700	656.994724501759			Big Island	Kalopa State Recreation Area		75.6	Vegetal_litter/mix	Leaf litter,NA,NA		25.6	22.9	no				2019-09-05	Yes	unknown nematode
2019-Aug	C-4759	S-10050				2019-08-27	38700	656.994724501759			Big Island	Kalopa State Recreation Area		75.6	Vegetal_litter/mix	Leaf litter,NA,NA		25.6	22.9	no				2019-09-05	Yes	unknown nematode
2019-Aug	C-4763	S-10053				2019-08-27	38820	658.565219038957			Big Island	Kalopa State Recreation Area		76.4	Vegetal_litter/mix	Leaf litter,NA,NA		24.3	21.6	no				2019-09-05	Yes	unknown nematode
2019-Aug	C-4763	S-10054				2019-08-27	38820	658.565219038957			Big Island	Kalopa State Recreation Area		76.4	Vegetal_litter/mix	Leaf litter,NA,NA		24.3	21.6	no				2019-09-05	Yes	unknown nematode
2019-Aug	C-4767					2019-08-27	38880	654.237492465341			Big Island	Kalopa State Recreation Area		77.5	Vegetal_litter/mix	Leaf litter,NA,NA		23.6	21	no				2019-09-05	Tracks	unknown nematode
2019-Aug	C-4742	S-10024				2019-08-27	39000	664.894607843137			Big Island	Kalopa State Recreation Area		79.1	Vegetal_litter/mix	Leaf litter,NA,NA		24.3	21.4	no				2019-09-05	Yes	unknown nematode
2019-Aug	C-4779	S-10091				2019-08-27	39180	667.609677419355			Big Island	Kalopa State Recreation Area		76.6	Vegetal_litter/mix	Leaf litter,NA,NA		25.6	22	no				2019-09-05	Yes	unknown nematode
2019-Aug	C-4779	S-10090				2019-08-27	39180	667.609677419355			Big Island	Kalopa State Recreation Area		76.6	Vegetal_litter/mix	Leaf litter,NA,NA		25.6	22	no				2019-09-05	Yes	unknown nematode
2019-Aug	C-4754	S-10028				2019-08-27	40080	668.695447409733			Big Island	Kalopa State Recreation Area		76.6	Vegetal_litter/mix	Leaf litter,NA,NA		24.9	21.6	no				2019-09-05	Yes	unknown nematode
2019-Aug	C-4754	S-10029				2019-08-27	40080	668.695447409733			Big Island	Kalopa State Recreation Area		76.6	Vegetal_litter/mix	Leaf litter,NA,NA		24.9	21.6	no				2019-09-05	Yes	unknown nematode
2019-Aug	C-4758	S-10044	Caenorhabditis briggsae			2019-08-27	40200	673.594351732991			Big Island	Kalopa State Recreation Area		76.6	Rotting_nut/pod/seed/fruit	Fruit,NA,NA		24.9		no				2019-09-05	Yes	C. briggsae
2019-Aug	C-4758	S-10045				2019-08-27	40200	673.594351732991			Big Island	Kalopa State Recreation Area		76.6	Rotting_nut/pod/seed/fruit	Fruit,NA,NA		24.9		no				2019-09-05	Yes	unknown nematode
2019-Aug	C-4758	S-10046	Caenorhabditis briggsae			2019-08-27	40200	673.594351732991			Big Island	Kalopa State Recreation Area		76.6	Rotting_nut/pod/seed/fruit	Fruit,NA,NA		24.9		no				2019-09-05	Yes	C. briggsae
2019-Aug	C-4758	S-10047				2019-08-27	40200	673.594351732991			Big Island	Kalopa State Recreation Area		76.6	Rotting_nut/pod/seed/fruit	Fruit,NA,NA		24.9		no				2019-09-05	Yes	unknown nematode
2019-Aug	C-4758	S-10048	Caenorhabditis briggsae			2019-08-27	40200	673.594351732991			Big Island	Kalopa State Recreation Area		76.6	Rotting_nut/pod/seed/fruit	Fruit,NA,NA		24.9		no				2019-09-05	Yes	C. briggsae
2019-Aug	C-4758	S-10049				2019-08-27	40200	673.594351732991			Big Island	Kalopa State Recreation Area		76.6	Rotting_nut/pod/seed/fruit	Fruit,NA,NA		24.9		no				2019-09-05	Yes	unknown nematode
2019-Aug	C-4762	S-10070				2019-08-27	40260	677.881470367592			Big Island	Kalopa State Recreation Area		76.6	Vegetal_litter/mix	Leaf litter,NA,NA		24.9		no				2019-09-05	Yes	unknown nematode
2019-Aug	C-4762	S-10071				2019-08-27	40260	677.881470367592			Big Island	Kalopa State Recreation Area		76.6	Vegetal_litter/mix	Leaf litter,NA,NA		24.9		no				2019-09-05	Yes	unknown nematode
2019-Aug	C-4762	S-10072				2019-08-27	40260	677.881470367592			Big Island	Kalopa State Recreation Area		76.6	Vegetal_litter/mix	Leaf litter,NA,NA		24.9		no				2019-09-05	Yes	unknown nematode
2019-Aug	C-4762	S-10074				2019-08-27	40260	677.881470367592			Big Island	Kalopa State Recreation Area		76.6	Vegetal_litter/mix	Leaf litter,NA,NA		24.9		no				2019-09-05	Yes	unknown nematode
2019-Aug	C-4762	S-10075				2019-08-27	40260	677.881470367592			Big Island	Kalopa State Recreation Area		76.6	Vegetal_litter/mix	Leaf litter,NA,NA		24.9		no				2019-09-05	Yes	unknown nematode
2019-Aug	C-4762	S-10076				2019-08-27	40260	677.881470367592			Big Island	Kalopa State Recreation Area		76.6	Vegetal_litter/mix	Leaf litter,NA,NA		24.9		no				2019-09-05	Yes	unknown nematode
2019-Aug	C-4766	S-10055				2019-08-27	40320	670.034473471586			Big Island	Kalopa State Recreation Area		76.6	Vegetal_litter/mix	Leaf litter,NA,NA		24.9	22.1	no				2019-09-05	Yes	unknown nematode
2019-Aug	C-4766	S-10056				2019-08-27	40320	670.034473471586			Big Island	Kalopa State Recreation Area		76.6	Vegetal_litter/mix	Leaf litter,NA,NA		24.9	22.1	no				2019-09-05	Yes	unknown nematode
2019-Aug	C-4770	S-10081				2019-08-27	40380	674.592877094972			Big Island	Kalopa State Recreation Area		74	Vegetal_litter/mix	Leaf litter,NA,NA		24.3	22.9	no				2019-09-05	Yes	unknown nematode
2019-Aug	C-4770	S-10082				2019-08-27	40380	674.592877094972			Big Island	Kalopa State Recreation Area		74	Vegetal_litter/mix	Leaf litter,NA,NA		24.3	22.9	no				2019-09-05	Yes	unknown nematode
2019-Aug	C-4770	S-10083				2019-08-27	40380	674.592877094972			Big Island	Kalopa State Recreation Area		74	Vegetal_litter/mix	Leaf litter,NA,NA		24.3	22.9	no				2019-09-05	Yes	unknown nematode
2019-Aug	C-4770	S-10084				2019-08-27	40380	674.592877094972			Big Island	Kalopa State Recreation Area		74	Vegetal_litter/mix	Leaf litter,NA,NA		24.3	22.9	no				2019-09-05	Yes	unknown nematode
2019-Aug	C-4774	S-10065				2019-08-27	40440	675.178764897075			Big Island	Kalopa State Recreation Area		72.7	Vegetal_litter/mix	Leaf litter,NA,NA		24.3	21.4	no				2019-09-05	Yes	unknown nematode
2019-Aug	C-4774	S-10066				2019-08-27	40440	675.178764897075			Big Island	Kalopa State Recreation Area		72.7	Vegetal_litter/mix	Leaf litter,NA,NA		24.3	21.4	no				2019-09-05	Yes	unknown nematode
2019-Aug	C-4774	S-10067				2019-08-27	40440	675.178764897075			Big Island	Kalopa State Recreation Area		72.7	Vegetal_litter/mix	Leaf litter,NA,NA		24.3	21.4	no				2019-09-05	Yes	unknown nematode
2019-Aug	C-4774	S-10068				2019-08-27	40440	675.178764897075			Big Island	Kalopa State Recreation Area		72.7	Vegetal_litter/mix	Leaf litter,NA,NA		24.3	21.4	no				2019-09-05	Yes	unknown nematode
2019-Aug	C-4774	S-10069				2019-08-27	40440	675.178764897075			Big Island	Kalopa State Recreation Area		72.7	Vegetal_litter/mix	Leaf litter,NA,NA		24.3	21.4	no				2019-09-05	Yes	unknown nematode
2019-Aug	C-4774	S-10078				2019-08-27	40440	675.178764897075			Big Island	Kalopa State Recreation Area		72.7	Vegetal_litter/mix	Leaf litter,NA,NA		24.3	21.4	no				2019-09-05	Yes	unknown nematode
2019-Aug	C-4774	S-10077				2019-08-27	40440	675.178764897075			Big Island	Kalopa State Recreation Area		72.7	Vegetal_litter/mix	Leaf litter,NA,NA		24.3	21.4	no				2019-09-05	Yes	unknown nematode
2019-Aug	C-4778	S-10088	Caenorhabditis briggsae			2019-08-27	40500	664.639545056868			Big Island	Kalopa State Recreation Area		75.6	Rotting_nut/pod/seed/fruit	Fruit,NA,NA		24.3	22.9	no				2019-09-05	Yes	C. briggsae
2019-Aug	C-4778	S-10089				2019-08-27	40500	664.639545056868			Big Island	Kalopa State Recreation Area		75.6	Rotting_nut/pod/seed/fruit	Fruit,NA,NA		24.3	22.9	no				2019-09-05	Yes	unknown nematode
2019-Aug	C-4782	S-10095				2019-08-27	40560	668.583148558758			Big Island	Kalopa State Recreation Area		75.6	Rotting_nut/pod/seed/fruit	Fruit,NA,NA		24.3	23	no				2019-09-05	Yes	unknown nematode
2019-Aug	C-4782	S-10096				2019-08-27	40560	668.583148558758			Big Island	Kalopa State Recreation Area		75.6	Rotting_nut/pod/seed/fruit	Fruit,NA,NA		24.3	23	no				2019-09-05	Yes	unknown nematode
2019-Aug	C-4790					2019-08-27	40620	673.014124293785			Big Island	Kalopa State Recreation Area		77	Rotting_nut/pod/seed/fruit	Fruit,NA,NA		24.3	23.2	no				2019-09-05	Tracks	unknown nematode
2019-Aug	C-4794	S-10099				2019-08-27	40680	665.428858722976			Big Island	Kalopa State Recreation Area		77.5	Rotting_nut/pod/seed/fruit	Fruit,NA,NA		24.9	22.8	no				2019-09-05	Yes	unknown nematode
2019-Aug	C-4798	S-10121				2019-08-27	40740	665.356850715746			Big Island	Kalopa State Recreation Area		75.6	Vegetal_litter/mix	Leaf litter,NA,NA		24.3	21.6	no				2019-09-05	Yes	unknown nematode
2019-Aug	C-4798	S-10122				2019-08-27	40740	665.356850715746			Big Island	Kalopa State Recreation Area		75.6	Vegetal_litter/mix	Leaf litter,NA,NA		24.3	21.6	no				2019-09-05	Yes	unknown nematode
2019-Aug	C-4798	S-10102				2019-08-27	40740	665.356850715746			Big Island	Kalopa State Recreation Area		75.6	Vegetal_litter/mix	Leaf litter,NA,NA		24.3	21.6	no				2019-09-05	Yes	unknown nematode
2019-Aug	C-4743	S-10025				2019-08-27	40860	667.110581506196			Big Island	Kalopa State Recreation Area		72.2	Vegetal_litter/mix	Leaf litter,NA,NA		24.9	22.5	no				2019-09-05	Yes	unknown nematode
2019-Aug	C-4771	S-10080				2019-08-27	41100	665.036040609137			Big Island	Kalopa State Recreation Area		80	Rotting_nut/pod/seed/fruit	Fruit,NA,NA		26.3	22.2	no				2019-09-05	Yes	unknown nematode
2019-Aug	C-4771	S-10079				2019-08-27	41100	665.036040609137			Big Island	Kalopa State Recreation Area		80	Rotting_nut/pod/seed/fruit	Fruit,NA,NA		26.3	22.2	no				2019-09-05	Yes	unknown nematode
2019-Aug	C-4775	S-10030				2019-08-27	41160	663.893055555556			Big Island	Kalopa State Recreation Area		70.9	Rotting_nut/pod/seed/fruit	Fruit,NA,NA		25.6	23.9	no				2019-09-05	Yes	unknown nematode
2019-Aug	C-4775	S-10073				2019-08-27	41160	663.893055555556			Big Island	Kalopa State Recreation Area		70.9	Rotting_nut/pod/seed/fruit	Fruit,NA,NA		25.6	23.9	no				2019-09-05	Yes	unknown nematode
2019-Aug	C-3701	S-10052				2019-08-27	41220	674.667671893848			Big Island	Kalopa State Recreation Area		74.1	Rotting_nut/pod/seed/fruit	Fruit,NA,NA		24.9	24.4	no				2019-09-05	Yes	unknown nematode
2019-Aug	C-3701	S-10014				2019-08-27	41220	674.667671893848			Big Island	Kalopa State Recreation Area		74.1	Rotting_nut/pod/seed/fruit	Fruit,NA,NA		24.9	24.4	no				2019-09-05	Yes	unknown nematode
2019-Aug	C-3701	S-10022				2019-08-27	41220	674.667671893848			Big Island	Kalopa State Recreation Area		74.1	Rotting_nut/pod/seed/fruit	Fruit,NA,NA		24.9	24.4	no				2019-09-05	Yes	unknown nematode
2019-Aug	C-3713	S-10023				2019-08-27	41460	683.404202719407			Big Island	Kalopa State Recreation Area		75.1	Vegetal_litter/mix	Leaf litter,NA,NA		24.9	22	no				2019-09-05	Yes	unknown nematode
2019-Aug	C-3697	S-10013				2019-08-27	41520	676.747538048344			Big Island	Kalopa State Recreation Area		74.6	Vegetal_litter/mix	Leaf litter,NA,NA		24.9	22.9	no				2019-09-05	Yes	unknown nematode
2019-Aug	C-3697	S-10015				2019-08-27	41520	676.747538048344			Big Island	Kalopa State Recreation Area		74.6	Vegetal_litter/mix	Leaf litter,NA,NA		24.9	22.9	no				2019-09-05	Yes	unknown nematode
2019-Aug	C-3693	S-10011				2019-08-27	41580	673.412642669008			Big Island	Kalopa State Recreation Area		76.1	Vegetal_litter/mix	Leaf litter,NA,NA		25.3	23.5	no				2019-09-05	Yes	unknown nematode
2019-Aug	C-3693	S-10012				2019-08-27	41580	673.412642669008			Big Island	Kalopa State Recreation Area		76.1	Vegetal_litter/mix	Leaf litter,NA,NA		25.3	23.5	no				2019-09-05	Yes	unknown nematode
2019-Aug	C-3693	S-10016				2019-08-27	41580	673.412642669008			Big Island	Kalopa State Recreation Area		76.1	Vegetal_litter/mix	Leaf litter,NA,NA		25.3	23.5	no				2019-09-05	Yes	unknown nematode
2019-Aug	C-4821	S-10120				2019-08-27	41700	667.547361299053			Big Island	Kalopa State Recreation Area		75.4	Vegetal_litter/mix	Leaf litter,NA,NA		25.6	23.7	no				2019-09-06	Yes	unknown nematode
2019-Aug	C-4821	S-10119				2019-08-27	41700	667.547361299053			Big Island	Kalopa State Recreation Area		75.4	Vegetal_litter/mix	Leaf litter,NA,NA		25.6	23.7	no				2019-09-06	Yes	unknown nematode
2019-Aug	C-4825	S-10094	Caenorhabditis elegans	ECA760	ECA1385	2019-08-27	41940	653.926900584795	Big Island1		Big Island	Kalopa State Recreation Area		78.5	Rotting_nut/pod/seed/fruit	Fruit,NA,NA		24.3	21.9	no				2019-09-05	Yes	C. elegans
2019-Aug	C-4829	S-10124				2019-08-27	42000	654.810895756941			Big Island	Kalopa State Recreation Area		80.1	Rotting_nut/pod/seed/fruit	Fruit,NA,NA		24.9	23	no				2019-09-06	Yes	unknown nematode
2019-Aug	C-4829	S-10123				2019-08-27	42000	654.810895756941			Big Island	Kalopa State Recreation Area		80.1	Rotting_nut/pod/seed/fruit	Fruit,NA,NA		24.9	23	no				2019-09-06	Yes	unknown nematode
2019-Aug	C-4833	S-10101				2019-08-27	42120	658.729733642154			Big Island	Kalopa State Recreation Area		75.1	Rotting_nut/pod/seed/fruit	Fruit,NA,NA		24.9	22.1	no				2019-09-05	Yes	unknown nematode
2019-Aug	C-4833	S-10109				2019-08-27	42120	658.729733642154			Big Island	Kalopa State Recreation Area		75.1	Rotting_nut/pod/seed/fruit	Fruit,NA,NA		24.9	22.1	no				2019-09-05	Yes	unknown nematode
2019-Aug	C-4833	S-10110				2019-08-27	42120	658.729733642154			Big Island	Kalopa State Recreation Area		75.1	Rotting_nut/pod/seed/fruit	Fruit,NA,NA		24.9	22.1	no				2019-09-05	Yes	unknown nematode
2019-Aug	C-4837	S-10129				2019-08-27	42180	658.053581828771			Big Island	Kalopa State Recreation Area		73.1	Rotting_nut/pod/seed/fruit	Fruit,NA,NA		24.9	22.9	no				2019-09-06	Yes	unknown nematode
2019-Aug	C-4841	S-10157				2019-08-27	42180	677.3701281003			Big Island	Kalopa State Recreation Area		72.3	Vegetal_litter/mix	Leaf litter,NA,NA		24.9	22.3	no				2019-09-06	Yes	unknown nematode
2019-Aug	C-4849	S-10159				2019-08-27	42300	673.809671419715			Big Island	Kalopa State Recreation Area		83.2	Rotting_nut/pod/seed/fruit	Fruit,NA,NA		24.9	22.6	no				2019-09-06	Yes	unknown nematode
2019-Aug	C-4853					2019-08-27	42360	674.0582226762			Big Island	Kalopa State Recreation Area		74.1	Rotting_nut/pod/seed/fruit	Fruit,NA,NA		25.6	23.1	no				2019-09-05	No	no nematode
2019-Aug	C-4857	S-10160				2019-08-27	42480	659.838626609442			Big Island	Kalopa State Recreation Area		76.6	Vegetal_litter/mix	Leaf litter,NA,NA		24.3	20.7	no				2019-09-06	Yes	unknown nematode
2019-Aug	C-4857	S-10136				2019-08-27	42480	659.838626609442			Big Island	Kalopa State Recreation Area		76.6	Vegetal_litter/mix	Leaf litter,NA,NA		24.3	20.7	no				2019-09-06	Yes	unknown nematode
2019-Aug	C-4802	S-10103				2019-08-27	42600	679.497442455243			Big Island	Kalopa State Recreation Area		81	Rotting_nut/pod/seed/fruit	Fruit,NA,NA		24.3	22	no				2019-09-05	Yes	unknown nematode
2019-Aug	C-4802	S-10104				2019-08-27	42600	679.497442455243			Big Island	Kalopa State Recreation Area		81	Rotting_nut/pod/seed/fruit	Fruit,NA,NA		24.3	22	no				2019-09-05	Yes	unknown nematode
2019-Aug	C-4802	S-10105				2019-08-27	42600	679.497442455243			Big Island	Kalopa State Recreation Area		81	Rotting_nut/pod/seed/fruit	Fruit,NA,NA		24.3	22	no				2019-09-05	Yes	unknown nematode
2019-Aug	C-4802	S-10106				2019-08-27	42600	679.497442455243			Big Island	Kalopa State Recreation Area		81	Rotting_nut/pod/seed/fruit	Fruit,NA,NA		24.3	22	no				2019-09-05	Yes	unknown nematode
2019-Aug	C-4802	S-10107				2019-08-27	42600	679.497442455243			Big Island	Kalopa State Recreation Area		81	Rotting_nut/pod/seed/fruit	Fruit,NA,NA		24.3	22	no				2019-09-05	Yes	unknown nematode
2019-Aug	C-4802	S-10108				2019-08-27	42600	679.497442455243			Big Island	Kalopa State Recreation Area		81	Rotting_nut/pod/seed/fruit	Fruit,NA,NA		24.3	22	no				2019-09-05	Yes	unknown nematode
2019-Aug	C-4830	S-10126				2019-08-27	42660	668.818592057762			Big Island	Kalopa State Recreation Area		78.8	Rotting_nut/pod/seed/fruit	Fruit,NA,NA		24.3	22.9	no				2019-09-06	Yes	unknown nematode
2019-Aug	C-4830	S-10125				2019-08-27	42660	668.818592057762			Big Island	Kalopa State Recreation Area		78.8	Rotting_nut/pod/seed/fruit	Fruit,NA,NA		24.3	22.9	no				2019-09-06	Yes	unknown nematode
2019-Aug	C-4826	S-10118				2019-08-27	42780	672.091263650546			Big Island	Kalopa State Recreation Area		81.4	Vegetal_litter/mix	Leaf litter,NA,NA		24.3	22.4	no				2019-09-06	Yes	unknown nematode
2019-Aug	C-3709	S-10020				2019-08-27	42900	667.766721044046			Big Island	Kalopa State Recreation Area		85	Rotting_nut/pod/seed/fruit	Fruit,NA,NA		24.3	22	no				2019-09-05	Yes	unknown nematode
2019-Aug	C-3709	S-10021				2019-08-27	42900	667.766721044046			Big Island	Kalopa State Recreation Area		85	Rotting_nut/pod/seed/fruit	Fruit,NA,NA		24.3	22	no				2019-09-05	Yes	unknown nematode
2019-Aug	C-4834	S-10128				2019-08-27	42900	666.673954372624			Big Island	Kalopa State Recreation Area		82.9	Vegetal_litter/mix	Leaf litter,NA,NA		24.3	21.7	no				2019-09-06	Yes	unknown nematode
2019-Aug	C-4834	S-10127				2019-08-27	42900	666.673954372624			Big Island	Kalopa State Recreation Area		82.9	Vegetal_litter/mix	Leaf litter,NA,NA		24.3	21.7	no				2019-09-06	Yes	unknown nematode
2019-Aug	C-3705	S-10017				2019-08-27	43020	666.661278471712			Big Island	Kalopa State Recreation Area		79.5	Vegetal_litter/mix	Leaf litter,NA,NA		24.3	22.4	no				2019-09-05	Yes	unknown nematode
2019-Aug	C-3705	S-10018				2019-08-27	43020	666.661278471712			Big Island	Kalopa State Recreation Area		79.5	Vegetal_litter/mix	Leaf litter,NA,NA		24.3	22.4	no				2019-09-05	Yes	unknown nematode
2019-Aug	C-3705	S-10019				2019-08-27	43020	666.661278471712			Big Island	Kalopa State Recreation Area		79.5	Vegetal_litter/mix	Leaf litter,NA,NA		24.3	22.4	no				2019-09-05	Yes	unknown nematode
2019-Aug	C-4818	S-10115				2019-08-27	43140	672.432594367885			Big Island	Kalopa State Recreation Area		81.4	Rotting_nut/pod/seed/fruit	Fruit,NA,NA		24.3	22.4	no				2019-09-06	Yes	unknown nematode
2019-Aug	C-4818	S-10114				2019-08-27	43140	672.432594367885			Big Island	Kalopa State Recreation Area		81.4	Rotting_nut/pod/seed/fruit	Fruit,NA,NA		24.3	22.4	no				2019-09-06	Yes	unknown nematode
2019-Aug	C-4814	S-10092				2019-08-27	43260	672.14745308311			Big Island	Kalopa State Recreation Area		78.9	Rotting_nut/pod/seed/fruit	Fruit,NA,NA		24.3	22.5	no				2019-09-05	Yes	unknown nematode
2019-Aug	C-4814	S-10093				2019-08-27	43260	672.14745308311			Big Island	Kalopa State Recreation Area		78.9	Rotting_nut/pod/seed/fruit	Fruit,NA,NA		24.3	22.5	no				2019-09-05	Yes	unknown nematode
2019-Aug	C-4806	S-10100				2019-08-27	43320	668.703592062296			Big Island	Kalopa State Recreation Area		78.8	Rotting_nut/pod/seed/fruit	Fruit,NA,NA		24.3	21.6	no				2019-09-05	Yes	unknown nematode
2019-Aug	C-4845	S-10158				2019-08-27	43380	668.543850806452			Big Island	Kalopa State Recreation Area		78.3	Rotting_nut/pod/seed/fruit	Fruit,NA,NA		24.3	21.2	no				2019-09-06	Yes	unknown nematode
2019-Aug	C-4822	S-10117				2019-08-27	43440	664.436906377205			Big Island	Kalopa State Recreation Area		82.4	Rotting_nut/pod/seed/fruit	Fruit,NA,NA		23.6	21.3	no				2019-09-06	Yes	unknown nematode
2019-Aug	C-4822	S-10116				2019-08-27	43440	664.436906377205			Big Island	Kalopa State Recreation Area		82.4	Rotting_nut/pod/seed/fruit	Fruit,NA,NA		23.6	21.3	no				2019-09-06	Yes	unknown nematode
2019-Aug	C-4810	S-10112				2019-08-27	43500	648.796787709497			Big Island	Kalopa State Recreation Area		78.8	Rotting_nut/pod/seed/fruit	Fruit,NA,NA		24.3	23.3	no				2019-09-06	Yes	unknown nematode
2019-Aug	C-4810	S-10111				2019-08-27	43500	648.796787709497			Big Island	Kalopa State Recreation Area		78.8	Rotting_nut/pod/seed/fruit	Fruit,NA,NA		24.3	23.3	no				2019-09-06	Yes	unknown nematode
2019-Aug	C-4838					2019-08-28	35580	1137.11542991755		Volcano, HI	Big Island			72.3	Vegetal_litter/mix	Leaf litter,NA,NA		23.6	19	no				2019-09-06	No	no nematode
2019-Aug	C-4842					2019-08-28	35880	1137.11542991755		Volcano, HI	Big Island			75.1	Vegetal_litter/mix	Leaf litter,NA,NA		22.9	19	no				2019-09-06	No	no nematode
2019-Aug	C-4846					2019-08-28	36000	1136.96540178571		Volcano, HI	Big Island			78	Vegetal_litter/mix	Leaf litter,NA,NA		22.2	18.3	no				2019-09-06	No	no nematode
2019-Aug	C-4854					2019-08-28	36060	1136.8399326032		Volcano, HI	Big Island			79.3	Vegetal_litter/mix	Leaf litter,NA,NA		22.2	19.3	no				2019-09-06	No	no nematode
2019-Aug	C-4850					2019-08-28	36120	1137.11542991755		Volcano, HI	Big Island			81	Vegetal_litter/mix	Leaf litter,NA,NA		22.2	19.3	no				2019-09-06	Tracks	unknown nematode
2019-Aug	C-4858					2019-08-28	36180	1137.11542991755		Volcano, HI	Big Island			81.9	Vegetal_litter/mix	Leaf litter,NA,NA		22.2	18.3	no				2019-09-06	No	no nematode
2019-Aug	C-4803					2019-08-28	36240	1137.11542991755		Volcano, HI	Big Island			82.9	Vegetal_litter/mix	Leaf litter,NA,NA		21.5	18.6	no				2019-09-05	No	no nematode
2019-Aug	C-4807					2019-08-28	36300	1137.11542991755		Volcano, HI	Big Island			80	Vegetal_litter/mix	Leaf litter,NA,NA		21.5	18.4	no				2019-09-05	No	no nematode
2019-Aug	C-4811	S-10113				2019-08-28	36360	1137.11542991755		Volcano, HI	Big Island			78.3	Vegetal_litter/mix	Leaf litter,NA,NA		21.5	19	no				2019-09-06	Yes	unknown nematode
2019-Aug	C-4815					2019-08-28	36420	1137.11542991755		Volcano, HI	Big Island			79	Vegetal_litter/mix	Leaf litter,NA,NA		22.2	19.3	no				2019-09-06	Tracks	unknown nematode
2019-Aug	C-4819					2019-08-28	36480	1137.11542991755		Volcano, HI	Big Island			75.8	Vegetal_litter/mix	Leaf litter,NA,NA		21.5	18.9	no				2019-09-06	Tracks	unknown nematode
2019-Aug	C-4823					2019-08-28	36540	1137.11542991755		Volcano, HI	Big Island			76.3	Vegetal_litter/mix	Leaf litter,NA,NA		21.5	19	no				2019-09-06	Tracks	unknown nematode
2019-Aug	C-4827					2019-08-28	36600	1137.11542991755		Volcano, HI	Big Island			77.5	Vegetal_litter/mix	Leaf litter,NA,NA		21.5	18.9	no				2019-09-06	No	no nematode
2019-Aug	C-4831					2019-08-28	36660	1137.11542991755		Volcano, HI	Big Island			77.4	Vegetal_litter/mix	Leaf litter,NA,NA		21.5	19.2	no				2019-09-06	Tracks	unknown nematode
2019-Aug	C-4835					2019-08-28	36660	1137.11542991755		Volcano, HI	Big Island			77.5	Vegetal_litter/mix	Leaf litter,NA,NA		21.5	20	no				2019-09-06	Tracks	unknown nematode
2019-Aug	C-4839					2019-08-28	36720	1137.11542991755		Volcano, HI	Big Island			79	Vegetal_litter/mix	Leaf litter,NA,NA		21.5	18.9	no				2019-09-06	No	no nematode
2019-Aug	C-4812					2019-08-28	36840	1137.11542991755		Volcano, HI	Big Island			79.5	Vegetal_litter/mix	Leaf litter,NA,NA		22.2	19.1	no				2019-09-06	Tracks	unknown nematode
2019-Aug	C-4816					2019-08-28	36840	1137.11542991755		Volcano, HI	Big Island			79.5	Vegetal_litter/mix	Leaf litter,NA,NA		21.5	19.3	no				2019-09-06	Tracks	unknown nematode
2019-Aug	C-4808					2019-08-28	36960	1137.11542991755		Volcano, HI	Big Island			78.8	Vegetal_litter/mix	Leaf litter,NA,NA		22.2	19.3	no				2019-09-05	No	no nematode
2019-Aug	C-4843					2019-08-28	37020	1137.33625730994		Volcano, HI	Big Island			78.5	Vegetal_litter/mix	Leaf litter,NA,NA		22.2	19.8	no				2019-09-06	No	no nematode
2019-Aug	C-4847					2019-08-28	37080	1137.7837181045		Volcano, HI	Big Island			78	Vegetal_litter/mix	Leaf litter,NA,NA		22.2	18.9	no				2019-09-06	Tracks	unknown nematode
2019-Aug	C-4851					2019-08-28	37140	1137.49082352941		Volcano, HI	Big Island			77.2	Vegetal_litter/mix	Leaf litter,NA,NA		21.5	19	no				2019-09-06	Tracks	unknown nematode
2019-Aug	C-4855					2019-08-28	37260	1137.23564954683		Volcano, HI	Big Island			79.2	Vegetal_litter/mix	Leaf litter,NA,NA		22.2	18.4	no				2019-09-06	No	no nematode
2019-Aug	C-4933					2019-08-28	37380	1138.94636015326		Volcano, HI	Big Island		Rural garden	76.4	Vegetal_litter/mix	Leaf litter,NA,NA		22.9	19.3	no				2019-09-06	Tracks	unknown nematode
2019-Aug	C-4970	S-10130				2019-08-28	37440	1138.86244674376		Volcano, HI	Big Island		Rural garden	76.8	Vegetal_litter/mix	Leaf litter,NA,NA		22.9	19.3	no				2019-09-06	Yes	unknown nematode
2019-Aug	C-4966					2019-08-28	37500	1138.85474189676		Volcano, HI	Big Island		Rural garden	73.5	Vegetal_litter/mix	Leaf litter,NA,NA		22.2	19.1	no				2019-09-06	Tracks	unknown nematode
2019-Aug	C-4962					2019-08-28	37560	1139.27851458886		Volcano, HI	Big Island			71.9	Vegetal_litter/mix	Leaf litter,NA,NA		22.9	20	no				2019-09-06	No	no nematode
2019-Aug	C-4958					2019-08-28	37620	1139.21179302046		Volcano, HI	Big Island			77.1	Vegetal_litter/mix	Leaf litter,NA,NA		22.2	19.1	no				2019-09-05	Tracks	unknown nematode
2019-Aug	C-4954	S-10137				2019-08-28	37680	1138.76752921536		Volcano, HI	Big Island			77.1	Vegetal_litter/mix	Leaf litter,NA,NA		22.2	19.1	no				2019-09-06	Yes	unknown nematode
2019-Aug	C-4954	S-10138				2019-08-28	37680	1138.76752921536		Volcano, HI	Big Island			77.1	Vegetal_litter/mix	Leaf litter,NA,NA		22.2	19.1	no				2019-09-06	Yes	unknown nematode
2019-Aug	C-4950					2019-08-28	37740	1138.49181401441		Volcano, HI	Big Island			73.1	Vegetal_litter/mix	Leaf litter,NA,NA		22.2	19.7	no				2019-09-06	Tracks	unknown nematode
2019-Aug	C-4946					2019-08-28	37920	1137.11542991755		Volcano, HI	Big Island		Rural garden	67.2	Compost	Compost,NA,NA		24.9	21.3	no				2019-09-05	Tracks	unknown nematode
2019-Aug	C-4942	S-10135				2019-08-28	38100	1137.11542991755		Volcano, HI	Big Island		Rural garden	72.2	Compost	Compost,NA,NA		24.3	20.9	no				2019-09-06	Yes	unknown nematode
2019-Aug	C-4942	S-10143				2019-08-28	38100	1137.11542991755		Volcano, HI	Big Island		Rural garden	72.2	Compost	Compost,NA,NA		24.3	20.9	no				2019-09-06	Yes	unknown nematode
2019-Aug	C-4938					2019-08-28	38160	1137.11542991755		Volcano, HI	Big Island		Rural garden		Compost	Compost,NA,NA				no				2019-09-05	Tracks	unknown nematode
2019-Aug	C-4934					2019-08-28	38220	1137.11542991755		Volcano, HI	Big Island		Rural garden	72.7	Compost	Compost,NA,NA		23.6	19.1	no				2019-09-05	Tracks	unknown nematode
2019-Aug	C-4930					2019-08-28	38280	1137.11542991755		Volcano, HI	Big Island			75	Vegetal_litter/mix	Leaf litter,NA,NA		23.6	20.4	no				2019-09-06	Tracks	unknown nematode
2019-Aug	C-4926					2019-08-28	38340	1136.76211950395		Volcano, HI	Big Island			77.4	Vegetal_litter/mix	Leaf litter,NA,NA		23.6	21.2	no				2019-09-06	No	no nematode
2019-Aug	C-4977					2019-08-28	38460	1136.3714953271		Volcano, HI	Big Island			74.1	Vegetal_litter/mix	Leaf litter,NA,NA		23.6	20.5	no				2019-09-05	Tracks	unknown nematode
2019-Aug	C-4922					2019-08-28	38580	1136.1713900135		Volcano, HI	Big Island			74.8	Vegetal_litter/mix	Leaf litter,NA,NA		23.6	20.9	no				2019-09-06	No	no nematode
2019-Aug	C-4969					2019-08-28	38700	1136.63065693431		Volcano, HI	Big Island			78	Vegetal_litter/mix	Leaf litter,NA,NA		23.6	19.9	no				2019-09-06	Tracks	unknown nematode
2019-Aug	C-4973					2019-08-28	38700	1136.62341772152		Volcano, HI	Big Island			78.2	Vegetal_litter/mix	Leaf litter,NA,NA		23.6	19.9	no				2019-09-05	No	no nematode
2019-Aug	C-4965					2019-08-28	38760	1136.64391447368		Volcano, HI	Big Island			78	Vegetal_litter/mix	Leaf litter,NA,NA		23.6		no				2019-09-06	Tracks	unknown nematode
2019-Aug	C-4961					2019-08-28	38880	1137.11542991755		Volcano, HI	Big Island			76.4	Vegetal_litter/mix	Leaf litter,NA,NA		23.6	20.4	no				2019-09-06	Tracks	unknown nematode
2019-Aug	C-4937	S-10131				2019-08-28	43140	924.166310160428			Big Island			79.1	Vegetal_litter/mix	Leaf litter,NA,NA		25.6	22.7	no				2019-09-06	Yes	unknown nematode
2019-Aug	C-4937	S-10132				2019-08-28	43140	924.166310160428			Big Island			79.1	Vegetal_litter/mix	Leaf litter,NA,NA		25.6	22.7	no				2019-09-06	Yes	unknown nematode
2019-Aug	C-4941	S-10134				2019-08-28	43260	923.997222222222			Big Island			76.2	Vegetal_litter/mix	Leaf litter,NA,NA		29.1	22.6	no				2019-09-06	Yes	unknown nematode
2019-Aug	C-4941	S-10133				2019-08-28	43260	923.997222222222			Big Island			76.2	Vegetal_litter/mix	Leaf litter,NA,NA		29.1	22.6	no				2019-09-06	Yes	unknown nematode
2019-Aug	C-4949					2019-08-28	43380	923.966213592233			Big Island			74.6	Vegetal_litter/mix	Leaf litter,NA,NA		26.3	23	no				2019-09-06	No	no nematode
2019-Aug	C-4953					2019-08-28	43560	923.932415519399			Big Island			53.7	Vegetal_litter/mix	Leaf litter,NA,NA		34.6	22.8	no				2019-09-06	No	no nematode
2019-Oct	C-0125					2019-10-20	30720	422.822875976563			Oahu	Wiliwilinui Ridge Trail		90.6	Moss	NA,moss,Red soil, kinda Rocky, kinda dry		25.3888888888889	26.5	no				2019-10-24	No	no nematode
2019-Oct	C-0076					2019-10-20	31080	422.613464355469			Oahu	Wiliwilinui Ridge Trail		82.2	Rotting_nut/pod/seed/fruit	Fruit,NA,Fruit		26.0555555555556	23.7	no				2019-10-24	No	no nematode
2019-Oct	C-0127					2019-10-20	31620	271.520141601562			Oahu	Wiliwilinui Ridge Trail		80	Vegetal_litter/mix	Leaf litter,NA,Leaf next to rotten fruit, in muddy area, kinda stinks		26.7222222222222	23.6	no				2019-11-05	No	no nematode
2019-Oct	C-0078					2019-10-20	32100	516.039001464844			Oahu	Wiliwilinui Ridge Trail		78.4	Soil	Soil,NA,Kinda hard mud with moss on it, on hill side		28.1111111111111	23.3	no				2019-10-24	Tracks	unknown nematode
2019-Oct	C-0082					2019-10-20	32400	536.068603515625			Oahu	Wiliwilinui Ridge Trail		80.1	Soil	Soil,NA,Harder mud near eucalyptus trees		26.0555555555556	22.6	no				2019-10-24	No	no nematode
2019-Oct	C-0083	S-0097				2019-10-20	32880	485.37			Oahu	Wiliwilinui Ridge Trail		81.2	Soil	Soil,NA,Moss and soil		26.7222222222222	23.5	no				2019-10-24	Yes	non-Caeno
2019-Oct	C-0126	S-0090				2019-10-20	33180	508.8564453125			Oahu	Wiliwilinui Ridge Trail		82.1	Rotting_nut/pod/seed/fruit	Fruit,NA,Very rotten fruit		26.7222222222222	22.3	no				2019-10-24	Yes	non-Caeno
2019-Oct	C-0126	S-0089	Caenorhabditis tropicalis			2019-10-20	33180	508.8564453125			Oahu	Wiliwilinui Ridge Trail		82.1	Rotting_nut/pod/seed/fruit	Fruit,NA,Very rotten fruit		26.7222222222222	22.3	no				2019-10-24	Yes	C. tropicalis
2019-Oct	C-0126	S-0088				2019-10-20	33180	508.8564453125			Oahu	Wiliwilinui Ridge Trail		82.1	Rotting_nut/pod/seed/fruit	Fruit,NA,Very rotten fruit		26.7222222222222	22.3	no				2019-10-24	Yes	unknown nematode
2019-Oct	C-0126	S-0087				2019-10-20	33180	508.8564453125			Oahu	Wiliwilinui Ridge Trail		82.1	Rotting_nut/pod/seed/fruit	Fruit,NA,Very rotten fruit		26.7222222222222	22.3	no				2019-10-24	Yes	non-Caeno
2019-Oct	C-0126	S-0086				2019-10-20	33180	508.8564453125			Oahu	Wiliwilinui Ridge Trail		82.1	Rotting_nut/pod/seed/fruit	Fruit,NA,Very rotten fruit		26.7222222222222	22.3	no				2019-10-24	Yes	unknown nematode
2019-Oct	C-0126	S-0176				2019-10-20	33180	508.8564453125			Oahu	Wiliwilinui Ridge Trail		82.1	Rotting_nut/pod/seed/fruit	Fruit,NA,Very rotten fruit		26.7222222222222	22.3	no				2019-10-24	Yes	non-Caeno
2019-Oct	C-0081					2019-10-20	34260	556.741821289063			Oahu	Wiliwilinui Ridge Trail		81	Vegetal_litter/mix	Leaf litter,NA,Wet		25.3888888888889	23.2	no				2019-10-24	Tracks	unknown nematode
2019-Oct	C-0077					2019-10-20	34620	519			Oahu	Wiliwilinui Ridge Trail		89.2	Vegetal_litter/mix	Leaf litter,NA,Wet, side of trail, near ferns		26.7222222222222	27.8	no				2019-10-24	Tracks	unknown nematode
2019-Oct	C-0084					2019-10-20	35400	452			Oahu	Wiliwilinui Ridge Trail		79.4	Soil	Soil,NA,Packed clay on ridge.		26.3	28.3	no				2019-10-24	No	no nematode
2019-Oct	C-0080					2019-10-20	36720	700.749360613811			Oahu	Wiliwilinui Ridge Trail		78.5	Soil	Soil,NA,NA		26.0555555555556	24.6	no				2019-10-24	Tracks	unknown nematode
2019-Oct	C-0079					2019-10-20	37860	626.094970703125			Oahu	Wiliwilinui Ridge Trail		83.9	Soil	Soil,NA,Moss and soil on root		24.9	27.1	no				2019-10-24	Tracks	unknown nematode
2019-Oct	C-0124					2019-10-20	39240	506.290405273438			Oahu	Wiliwilinui Ridge Trail		91	Soil	Soil,NA,Muddy side of trail		24.9	26.6	no				2019-10-24	No	no nematode
2019-Oct	C-0379					2019-10-20	39360	602			Oahu	Wiliwilinui Ridge Trail		92.6	Soil	Soil,NA,Muddy and wet.		26.0555555555556	23.8	no				2019-10-24	No	no nematode
2019-Oct	C-0085					2019-10-20	39780	501.4091796875			Oahu	Wiliwilinui Ridge Trail		91.1	Soil	Soil,NA,Moss and soil		23.6	26.7	no				2019-10-24	Tracks	unknown nematode
2019-Oct	C-0380	S-0238				2019-10-20	39840	511			Oahu	Wiliwilinui Ridge Trail		96.2	Rotting_nut/pod/seed/fruit	Fruit,NA,NA		25.3888888888889	26.8	no				2019-11-05	Yes	unknown nematode
2019-Oct	C-0123	S-0175				2019-10-20	39900	510.056884765625			Oahu	Wiliwilinui Ridge Trail		90.3	Rotting_nut/pod/seed/fruit	Fruit,NA,Very rotten fruit near leaf litter		23.6	25.5	no				2019-10-24	Yes	unknown nematode
2019-Oct	C-0123	S-0174				2019-10-20	39900	510.056884765625			Oahu	Wiliwilinui Ridge Trail		90.3	Rotting_nut/pod/seed/fruit	Fruit,NA,Very rotten fruit near leaf litter		23.6	25.5	no				2019-10-24	Yes	unknown nematode
2019-Oct	C-0123	S-0151				2019-10-20	39900	510.056884765625			Oahu	Wiliwilinui Ridge Trail		90.3	Rotting_nut/pod/seed/fruit	Fruit,NA,Very rotten fruit near leaf litter		23.6	25.5	no				2019-10-24	Yes	unknown nematode
2019-Oct	C-0123	S-0152				2019-10-20	39900	510.056884765625			Oahu	Wiliwilinui Ridge Trail		90.3	Rotting_nut/pod/seed/fruit	Fruit,NA,Very rotten fruit near leaf litter		23.6	25.5	no				2019-10-24	Yes	unknown nematode
2019-Oct	C-0381	S-0157				2019-10-20	39960	518			Oahu	Wiliwilinui Ridge Trail		89.8	Rotting_nut/pod/seed/fruit	Fruit,NA,NA		24.6666666666667	26.1	no				2019-11-05	Yes	unknown nematode
2019-Oct	C-0381	S-0158				2019-10-20	39960	518			Oahu	Wiliwilinui Ridge Trail		89.8	Rotting_nut/pod/seed/fruit	Fruit,NA,NA		24.6666666666667	26.1	no				2019-11-05	Yes	unknown nematode
2019-Oct	C-0381	S-0159				2019-10-20	39960	518			Oahu	Wiliwilinui Ridge Trail		89.8	Rotting_nut/pod/seed/fruit	Fruit,NA,NA		24.6666666666667	26.1	no				2019-11-05	Yes	unknown nematode
2019-Oct	C-0381	S-0160				2019-10-20	39960	518			Oahu	Wiliwilinui Ridge Trail		89.8	Rotting_nut/pod/seed/fruit	Fruit,NA,NA		24.6666666666667	26.1	no				2019-11-05	Yes	unknown nematode
2019-Oct	C-0381	S-0161				2019-10-20	39960	518			Oahu	Wiliwilinui Ridge Trail		89.8	Rotting_nut/pod/seed/fruit	Fruit,NA,NA		24.6666666666667	26.1	no				2019-11-05	Yes	unknown nematode
2019-Oct	C-0382					2019-10-20	40140	520			Oahu	Wiliwilinui Ridge Trail		89.6	Soil	Soil,NA,NA		24	23.2	no				2019-11-05	No	no nematode
2019-Oct	C-0100	S-0153				2019-10-20	40200	510.41			Oahu	Wiliwilinui Ridge Trail		94.6	Vegetal_litter/mix	Leaf litter,NA,Leaf litter on hill		22.9	25.8	no				2019-10-24	Yes	non-Caeno
2019-Oct	C-0383	S-0172				2019-10-20	47280	282.26			Oahu			90.6	Fungus	Fungus,NA,On a tree		26.7222222222222	26.1	no				2019-11-05	Yes	non-Caeno
2019-Oct	C-0383	S-0171				2019-10-20	47280	282.26			Oahu			90.6	Fungus	Fungus,NA,On a tree		26.7222222222222	26.1	no				2019-11-05	Yes	unknown nematode
2019-Oct	C-0384	S-0173				2019-10-20	47400	250.118103023043			Oahu			90.4	Soil	Soil,NA,With sawdust, wet		26.7222222222222	26.6	no				2019-11-05	Yes	unknown nematode
2019-Oct	C-0385	S-0084	Caenorhabditis tropicalis			2019-10-20	47580				Oahu			90.6	Soil	Soil,NA,And moss on rock near water		26.0555555555556	24.6	no				2019-11-05	Yes	C. tropicalis
2019-Oct	C-0385	S-0085	Oscheius sp.			2019-10-20	47580				Oahu			90.6	Soil	Soil,NA,And moss on rock near water		26.0555555555556	24.6	no				2019-11-05	Yes	non-Caeno
2019-Oct	C-0386	S-0291				2019-10-20	47700	214.172241210938			Oahu			93	Vegetal_litter/mix	Leaf litter,NA,Near water		26.0555555555556	25.1	no				2019-10-24	Yes	unknown nematode
2019-Oct	C-0386	S-0294				2019-10-20	47700	214.172241210938			Oahu			93	Vegetal_litter/mix	Leaf litter,NA,Near water		26.0555555555556	25.1	no				2019-10-24	Yes	unknown nematode
2019-Oct	C-0387	S-0165				2019-10-20	48000	181.691284179688			Oahu			91.1	Rotting_wood	NA,rotten wood,Near water		26.0555555555556	25	no				2019-10-24	Yes	unknown nematode
2019-Oct	C-0388	S-0164				2019-10-20	48120	235.491577148438			Oahu			93.1	Vegetal_litter/mix	NA,plant roots,Off plant		26.7222222222222	24.8	no				2019-10-24	Yes	unknown nematode
2019-Oct	C-0417	S-0180				2019-10-20	48360	314			Oahu			91.6	Soil	Soil,NA,Inside of a tree.		26.7222222222222	24.4	no				2019-10-24	Yes	non-Caeno
2019-Oct	C-0417	S-0147				2019-10-20	48360	314			Oahu			91.6	Soil	Soil,NA,Inside of a tree.		26.7222222222222	24.4	no				2019-10-24	Yes	non-Caeno
2019-Oct	C-0417	S-0148				2019-10-20	48360	314			Oahu			91.6	Soil	Soil,NA,Inside of a tree.		26.7222222222222	24.4	no				2019-10-24	Yes	non-Caeno
2019-Oct	C-0389					2019-10-20	48420				Oahu			90.6	Soil	Soil,NA,Base of tree		26.7222222222222	25.2	no				2019-10-24	Tracks	unknown nematode
2019-Oct	C-0390					2019-10-20	48720				Oahu			91.5	Vegetal_litter/mix	Leaf litter,NA,Near water		26.7222222222222	25.7	no				2019-10-24	No	no nematode
2019-Oct	C-0391	S-0163				2019-10-20	49020	239			Oahu			92.6	Soil	Soil,NA,In bamboo forest		26.0555555555556	24	no				2019-10-24	Yes	unknown nematode
2019-Oct	C-0086					2019-10-20	49020	240.3681640625			Oahu			92.1	Vegetal_litter/mix	Leaf litter,NA,Bamboo Forest		25.6	22.5555555555556	no				2019-10-24	Tracks	unknown nematode
2019-Oct	C-0087					2019-10-20	49200	237.667419433594			Oahu			92.8	Vegetal_litter/mix	Leaf litter,NA,Rotten Bamboo leaf		25.6	37	no				2019-10-24	No	no nematode
2019-Oct	C-0392					2019-10-20	49200	253			Oahu			91.5	Soil	Soil,NA,NA		26.0555555555556	23.9	no				2019-10-24	No	no nematode
2019-Oct	C-0088					2019-10-20	49320	239.009900990099			Oahu			91.7	Vegetal_litter/mix	Leaf litter,NA,Bamboo bark on ground near water		25.6	34.4	no				2019-10-24	Tracks	unknown nematode
2019-Oct	C-0423					2019-10-20	49320	237			Oahu			91.5	Soil	Soil,NA,NA		26.0555555555556	23.9	no				2019-11-05	Tracks	unknown nematode
2019-Oct	C-0089	S-0150				2019-10-20	49560				Oahu			91.4	Rotting_nut/pod/seed/fruit	Fruit,NA,Near water, on trail, buggy		26.0555555555556	24.2	no				2019-10-24	Yes	unknown nematode
2019-Oct	C-0089	S-0149				2019-10-20	49560				Oahu			91.4	Rotting_nut/pod/seed/fruit	Fruit,NA,Near water, on trail, buggy		26.0555555555556	24.2	no				2019-10-24	Yes	unknown nematode
2019-Oct	C-0089	S-0092				2019-10-20	49560				Oahu			91.4	Rotting_nut/pod/seed/fruit	Fruit,NA,Near water, on trail, buggy		26.0555555555556	24.2	no				2019-10-24	Yes	non-Caeno
2019-Oct	C-0089	S-0091				2019-10-20	49560				Oahu			91.4	Rotting_nut/pod/seed/fruit	Fruit,NA,Near water, on trail, buggy		26.0555555555556	24.2	no				2019-10-24	Yes	non-Caeno
2019-Oct	C-0089	S-0094				2019-10-20	49560				Oahu			91.4	Rotting_nut/pod/seed/fruit	Fruit,NA,Near water, on trail, buggy		26.0555555555556	24.2	no				2019-10-24	Yes	unknown nematode
2019-Oct	C-0089	S-0093				2019-10-20	49560				Oahu			91.4	Rotting_nut/pod/seed/fruit	Fruit,NA,Near water, on trail, buggy		26.0555555555556	24.2	no				2019-10-24	Yes	unknown nematode
2019-Oct	C-0090	S-0096				2019-10-20	49680				Oahu			89.6	Rotting_nut/pod/seed/fruit	Fruit,NA,Nut inside fruit? In bamboo forest Judd Trail		26.0555555555556	24	no				2019-10-24	Yes	unknown nematode
2019-Oct	C-0090	S-0095				2019-10-20	49680				Oahu			89.6	Rotting_nut/pod/seed/fruit	Fruit,NA,Nut inside fruit? In bamboo forest Judd Trail		26.0555555555556	24	no				2019-10-24	Yes	unknown nematode
2019-Oct	C-0425	S-0146				2019-10-20	49860				Oahu			88.7	Vegetal_litter/mix	Leaf litter,NA,In root system of tree		24.9	23.5	no				2019-10-24	Yes	non-Caeno
2019-Oct	C-0425	S-0145				2019-10-20	49860				Oahu			88.7	Vegetal_litter/mix	Leaf litter,NA,In root system of tree		24.9	23.5	no				2019-10-24	Yes	non-Caeno
2019-Oct	C-0425	S-0290				2019-10-20	49860				Oahu			88.7	Vegetal_litter/mix	Leaf litter,NA,In root system of tree		24.9	23.5	no				2019-10-24	Yes	non-Caeno
2019-Oct	C-0426	S-0293				2019-10-20	50040	263.9990234375			Oahu			90.1	Vegetal_litter/mix	Leaf litter,NA,Rotten pine strings (?) Not cones		24.9	24.5	no				2019-10-24	Yes	unknown nematode
2019-Oct	C-0091	S-0155				2019-10-20	50160	234.181905678537			Oahu			84.4	Vegetal_litter/mix	Leaf litter,NA,Rotten pine		26.7222222222222	24.5	no				2019-10-24	Yes	unknown nematode
2019-Oct	C-0091	S-0154				2019-10-20	50160	234.181905678537			Oahu			84.4	Vegetal_litter/mix	Leaf litter,NA,Rotten pine		26.7222222222222	24.5	no				2019-10-24	Yes	unknown nematode
2019-Oct	C-0403	S-0288				2019-10-21	48360	77			Kauai			77	Rotting_nut/pod/seed/fruit	Fruit,NA,NA		29.5	32.4	no				2019-10-29	Yes	non-Caeno
2019-Oct	C-0403	S-0287				2019-10-21	48360	77			Kauai			77	Rotting_nut/pod/seed/fruit	Fruit,NA,NA		29.5	32.4	no				2019-10-29	Yes	non-Caeno
2019-Oct	C-0403	S-0286				2019-10-21	48360	77			Kauai			77	Rotting_nut/pod/seed/fruit	Fruit,NA,NA		29.5	32.4	no				2019-10-29	Yes	unknown nematode
2019-Oct	C-0399					2019-10-21	48480	64			Kauai			77	Rotting_nut/pod/seed/fruit	Fruit,NA,NA		28.7777777777778	28.2	no				2019-10-29	No	no nematode
2019-Oct	C-0398	S-0319				2019-10-21	48660	60			Kauai			80.1	Soil	Soil,NA,NA		28.7777777777778	28.2	no				2019-10-29	Yes	non-Caeno
2019-Oct	C-0398	S-0318				2019-10-21	48660	60			Kauai			80.1	Soil	Soil,NA,NA		28.7777777777778	28.2	no				2019-10-29	Yes	unknown nematode
2019-Oct	C-0398	S-0102				2019-10-21	48660	60			Kauai			80.1	Soil	Soil,NA,NA		28.7777777777778	28.2	no				2019-10-29	Yes	unknown nematode
2019-Oct	C-0400	S-0393				2019-10-21	48780	70			Kauai			80.9	Vegetal_litter/mix	Leaf litter,NA,NA		28.7777777777778	29	no				2019-10-29	Yes	unknown nematode
2019-Oct	C-0116					2019-10-21	48780	70.9714965898855			Kauai			82.7	Soil	Soil,NA,NA		29.1	28.4	no				2019-10-29	Tracks	unknown nematode
2019-Oct	C-0528	S-0394				2019-10-21	48900	65			Kauai			82.8	Rotting_flower	Flower,NA,NA		28.7	28.2	no				2019-10-29	Yes	non-Caeno
2019-Oct	C-0528	S-0344	Caenorhabditis briggsae			2019-10-21	48900	65			Kauai			82.8	Rotting_flower	Flower,NA,NA		28.7	28.2	no				2019-10-29	Yes	C. briggsae
2019-Oct	C-0528	S-0345				2019-10-21	48900	65			Kauai			82.8	Rotting_flower	Flower,NA,NA		28.7	28.2	no				2019-10-29	Yes	unknown nematode
2019-Oct	C-0528	S-0346	Caenorhabditis briggsae			2019-10-21	48900	65			Kauai			82.8	Rotting_flower	Flower,NA,NA		28.7	28.2	no				2019-10-29	Yes	C. briggsae
2019-Oct	C-0528	S-0385				2019-10-21	48900	65			Kauai			82.8	Rotting_flower	Flower,NA,NA		28.7	28.2	no				2019-10-29	Yes	non-Caeno
2019-Oct	C-0115					2019-10-21	49080	65.4185180664062			Kauai			86.6	Vegetal_litter/mix	Leaf litter,NA,NA		28.4	27.5	no				2019-10-29	Tracks	unknown nematode
2019-Oct	C-0531	S-0099				2019-10-21	49140	105			Kauai			82.4	Soil	Soil,NA,NA		26.6666666666667	28.4	no				2019-10-29	Yes	unknown nematode
2019-Oct	C-0532	S-0261				2019-10-21	49260	75			Kauai			80.9	Vegetal_litter/mix	Leaf litter,NA,NA		28.7777777777778	28.6	no				2019-10-29	Yes	unknown nematode
2019-Oct	C-0118					2019-10-21	49320				Kauai			85.5	Soil	Soil,NA,NA		29.1	29.4	no				2019-10-29	Tracks	unknown nematode
2019-Oct	C-0104	S-0469	Caenorhabditis briggsae			2019-10-21	49560	90.3629760685353			Kauai			80.9	Soil	Soil,NA,NA		28.4	26.7	no				2019-10-30	Yes	C. briggsae
2019-Oct	C-0533	S-0396				2019-10-21	49800	104			Kauai			83.2	Vegetal_litter/mix	Leaf litter,NA,NA		28.1111111111111	28	no				2019-10-29	Yes	unknown nematode
2019-Oct	C-0105	S-0210				2019-10-21	49860	99.8062133740066			Kauai			81.8	Soil	Soil,NA,NA		28.4	28.1	no				2019-10-29	Yes	unknown nematode
2019-Oct	C-0530	S-0105				2019-10-21	50040	99			Kauai			81.1	Soil	Soil,NA,NA		28.7777777777778	27.8	no				2019-10-29	Yes	unknown nematode
2019-Oct	C-0102					2019-10-21	50040	87.2442626953125			Kauai			77.3	Rotting_nut/pod/seed/fruit	Fruit,NA,NA		28.4	28.7	no				2019-10-29	No	no nematode
2019-Oct	C-0529	S-0103				2019-10-21	50160	103			Kauai			80.1	Soil	Soil,NA,NA		28.7777777777778	29.9	no				2019-10-29	Yes	unknown nematode
2019-Oct	C-0393					2019-10-21	50400	267.666687011719			Oahu			89.7	Soil	Soil,NA,Dirt under tree root system on hill		24.9	23.7	no				2019-11-05	Tracks	unknown nematode
2019-Oct	C-0394					2019-10-21	50760	260			Oahu			89.3	Soil	Soil,NA,NA		24.1	24.5	no				2019-11-05	Tracks	unknown nematode
2019-Oct	C-0395					2019-10-21	51000				Oahu			94.1	Rotting_wood	NA,wet bark,On fallen tree		25.5	25.6	no				2019-11-05	Tracks	unknown nematode
2019-Oct	C-0427	S-0296				2019-10-21	51180				Oahu			85.3	Soil	Soil,NA,Buttload of seeds in soil mud		27.4444444444445	25.7	no				2019-10-24	Yes	non-Caeno
2019-Oct	C-0427	S-0295	Oscheius sp.			2019-10-21	51180				Oahu			85.3	Soil	Soil,NA,Buttload of seeds in soil mud		27.4444444444445	25.7	no				2019-10-24	Yes	non-Caeno
2019-Oct	C-0427	S-0292	Oscheius sp.			2019-10-21	51180				Oahu			85.3	Soil	Soil,NA,Buttload of seeds in soil mud		27.4444444444445	25.7	no				2019-10-24	Yes	non-Caeno
2019-Oct	C-0396					2019-10-21	51300	264.965270991506			Oahu			85.7	Moss	NA,moss,Moss on tree but slimy from slug (pictured) or rotten		26.7222222222222	24.9	no				2019-11-05	No	no nematode
2019-Oct	C-0092					2019-10-21	51600				Oahu			95.6	Moss	NA,moss,Dark black net-webby material on fallen tree		25.9	14.1666666666667	no				2019-10-24	Tracks	unknown nematode
2019-Oct	C-0093					2019-10-21	51960				Oahu			87.2	Fungus	Fungus,NA,On tree		26.7222222222222	37	no				2019-10-24	No	no nematode
2019-Oct	C-0422	S-0181				2019-10-21	53160	362.044799804688			Oahu			78.9	Rotting_nut/pod/seed/fruit	Fruit,NA,Rotten berries on rotten stick		26.72	24	no				2019-11-05	Yes	unknown nematode
2019-Oct	C-0422	S-0182	Caenorhabditis briggsae			2019-10-21	53160	362.044799804688			Oahu			78.9	Rotting_nut/pod/seed/fruit	Fruit,NA,Rotten berries on rotten stick		26.72	24	no				2019-11-05	Yes	C. briggsae
2019-Oct	C-0422	S-0183	Caenorhabditis tropicalis			2019-10-21	53160	362.044799804688			Oahu			78.9	Rotting_nut/pod/seed/fruit	Fruit,NA,Rotten berries on rotten stick		26.72	24	no				2019-11-05	Yes	C. tropicalis
2019-Oct	C-0422	S-0184	Caenorhabditis tropicalis			2019-10-21	53160	362.044799804688			Oahu			78.9	Rotting_nut/pod/seed/fruit	Fruit,NA,Rotten berries on rotten stick		26.72	24	no				2019-11-05	Yes	C. tropicalis
2019-Oct	C-0422	S-0185	Caenorhabditis tropicalis			2019-10-21	53160	362.044799804688			Oahu			78.9	Rotting_nut/pod/seed/fruit	Fruit,NA,Rotten berries on rotten stick		26.72	24	no				2019-11-05	Yes	C. tropicalis
2019-Oct	C-0422	S-0186	Caenorhabditis briggsae			2019-10-21	53160	362.044799804688			Oahu			78.9	Rotting_nut/pod/seed/fruit	Fruit,NA,Rotten berries on rotten stick		26.72	24	no				2019-11-05	Yes	C. briggsae
2019-Oct	C-0421	S-0179				2019-10-21	53400	334.424133305091			Oahu			77.7	Soil	Soil,NA,NA		27.4444444444445	23.2	no				2019-10-24	Yes	unknown nematode
2019-Oct	C-0378					2019-10-21	53700				Oahu			83.2	Rotting_nut/pod/seed/fruit	Fruit,NA,Fallen berries		26.7222222222222	23.6	no				2019-10-24	No	no nematode
2019-Oct	C-0420					2019-10-21	53880				Oahu			86	Rotting_flower	Flower,NA,Little yellow flowers		26.0555555555556	23.8	no				2019-10-24	No	no nematode
2019-Oct	C-0424	S-0170				2019-10-21	54060	318.306640625			Oahu			81.3	Fungus	Fungus,NA,NA		26.0555555555556	24	no				2019-11-05	Yes	unknown nematode
2019-Oct	C-0419					2019-10-21	54180				Oahu			81	Soil	Soil,NA,NA		26.0555555555556	24.1	no				2019-10-25	No	no nematode
2019-Oct	C-0418					2019-10-21	54480				Oahu			80.4	Soil	Soil,NA,NA		26.0555555555556	24.2	no				2019-10-24	Tracks	unknown nematode
2019-Oct	C-0416					2019-10-21	55320				Oahu			84.4	Vegetal_litter/mix	Leaf litter,NA,NA		26.0555555555556	23.7	no				2019-10-24	Tracks	unknown nematode
2019-Oct	C-0415	S-0169				2019-10-21	55560	234.272216796875			Oahu			87.3	Rotting_nut/pod/seed/fruit	Fruit,NA,NA		26.0555555555556	24	no				2019-10-25	Yes	non-Caeno
2019-Oct	C-0415	S-0168				2019-10-21	55560	234.272216796875			Oahu			87.3	Rotting_nut/pod/seed/fruit	Fruit,NA,NA		26.0555555555556	24	no				2019-10-25	Yes	unknown nematode
2019-Oct	C-0415	S-0167				2019-10-21	55560	234.272216796875			Oahu			87.3	Rotting_nut/pod/seed/fruit	Fruit,NA,NA		26.0555555555556	24	no				2019-10-25	Yes	unknown nematode
2019-Oct	C-0415	S-0166				2019-10-21	55560	234.272216796875			Oahu			87.3	Rotting_nut/pod/seed/fruit	Fruit,NA,NA		26.0555555555556	24	no				2019-10-25	Yes	non-Caeno
2019-Oct	C-0415	S-0162				2019-10-21	55560	234.272216796875			Oahu			87.3	Rotting_nut/pod/seed/fruit	Fruit,NA,NA		26.0555555555556	24	no				2019-10-25	Yes	unknown nematode
2019-Oct	C-0415	S-0187				2019-10-21	55560	234.272216796875			Oahu			87.3	Rotting_nut/pod/seed/fruit	Fruit,NA,NA		26.0555555555556	24	no				2019-10-25	Yes	unknown nematode
2019-Oct	C-0414					2019-10-21	55620	233.1591796875			Oahu			87.2	Soil	Soil,NA,Soil and leaf litter		26.0555555555556	23.9	no				2019-10-25	Tracks	unknown nematode
2019-Oct	C-0413	S-0237				2019-10-21	55740	237.266174321102			Oahu			87.1	Fungus	Fungus,NA,Rotten bamboo goop		26.0555555555556	24.3	no				2019-11-05	Yes	unknown nematode
2019-Oct	C-0412					2019-10-21	55800	235.099731445313			Oahu			84.8	Soil	Soil,NA,NA		26.0555555555556	24.2	no				2019-10-24	Tracks	unknown nematode
2019-Oct	C-0411					2019-10-21	56100				Oahu			81	Rotting_nut/pod/seed/fruit	NA,seed,Pinecone		27.4444444444445	25.4	no				2019-10-25	Tracks	unknown nematode
2019-Oct	C-0095					2019-10-21	56940				Oahu		Urban garden	88	Rotting_flower	Flower,NA,NA		24.9	21.1	no				2019-10-24	Tracks	unknown nematode
2019-Oct	C-0096					2019-10-21	57000	195.401306144209			Oahu		Urban garden	86.3	Rotting_flower	Flower,NA,NA		25.6	27	no				2019-10-24	No	no nematode
2019-Oct	C-0094					2019-10-21	57060	190.774658203125			Oahu		Urban garden	87.3	Rotting_flower	Flower,NA,NA		25.6	26.8	no				2019-10-24	No	no nematode
2019-Oct	C-0097					2019-10-21	57060	190.269287109375			Oahu		Urban garden	89.7	Rotting_nut/pod/seed/fruit	Fruit,NA,NA		25.6	26.8	no				2019-10-24	No	no nematode
2019-Oct	C-0098					2019-10-21	57120	183.914489740577			Oahu		Urban garden	86.8	Soil	Soil,NA,Collected by church entrance		25.6	27.4	no				2019-10-24	No	no nematode
2019-Oct	C-0410					2019-10-21	59460	252.7			Oahu		Urban garden	70.6	Rotting_flower	Flower,NA,Why is this on the map		28.3888888888889	30	no				2019-10-25	No	no nematode
2019-Oct	C-0409					2019-10-21	59640	257.644775390625			Oahu		Urban garden	71.7	Soil	Soil,NA,NA		27	26.4	no				2019-10-24	No	no nematode
2019-Oct	C-0408					2019-10-21	59700	252.614990234375			Oahu		Urban garden	76.9	Rotting_nut/pod/seed/fruit	Fruit,NA,Berries		25.6	25.1	no				2019-11-05	No	no nematode
2019-Oct	C-0407					2019-10-21	59820	256.662109375			Oahu		Urban garden	77.1	Soil	Soil,NA,NA		25.6	25.4	no				2019-11-05	Tracks	unknown nematode
2019-Oct	C-0397					2019-10-21	59880	259.449829101563			Oahu		Urban garden	77.5	Other	NA,catcus chunk,NA		25.6	26.4	no				2019-11-05	No	no nematode
2019-Oct	C-0406					2019-10-21	62400	400			Oahu	Wa'ahila Ridge Trail		72.2	Soil	Soil,NA,NA		27.1666666666667	23.7	no				2019-10-24	Tracks	unknown nematode
2019-Oct	C-0405					2019-10-21	62520	404			Oahu	Wa'ahila Ridge Trail		79.9	Soil	Soil,NA,NA		24.6666666666667	24.4	no				2019-11-05	No	no nematode
2019-Oct	C-0402					2019-10-21	62640	373			Oahu	Wa'ahila Ridge Trail		80.4	Soil	Soil,NA,NA		24.6666666666667	24.4	no				2019-10-25	No	no nematode
2019-Oct	C-0101					2019-10-21	62940				Oahu			85.8	Moss	NA,moss,NA		24.9	24.1	no				2019-10-24	No	no nematode
2019-Oct	C-0404					2019-10-21	62940	369			Oahu	Wa'ahila Ridge Trail		75.1	Soil	Soil,NA,NA		26.7222222222222	25.9	no				2019-10-25	No	no nematode
2019-Oct	C-0099					2019-10-21	63120	382.92			Oahu	Wa'ahila Ridge Trail		81.5	Soil	Soil,NA,NA		24.9	23.8	no				2019-10-24	Tracks	unknown nematode
2019-Oct	C-0401					2019-10-21	63120	392			Oahu	Wa'ahila Ridge Trail		79.9	Moss	NA,moss,NA		25	25.5	no				2019-10-25	Tracks	unknown nematode
2019-Oct	C-0120					2019-10-21	63360				Oahu			81.1	Rotting_wood	NA,rotten bark,NA		24.9	25.3	no				2019-10-24	No	no nematode
2019-Oct	C-0370					2019-10-22	31200	752			Kauai	Awa'awapuhi Trail		89.7	Rotting_nut/pod/seed/fruit	Fruit,NA,NA		21.5555555555556	19.7	no				2019-10-30	Tracks	unknown nematode
2019-Oct	C-0371	S-0079				2019-10-22	31320	764			Kauai	Awa'awapuhi Trail		89.3	Rotting_nut/pod/seed/fruit	Fruit,NA,NA		21.5555555555556	19.8	no				2019-10-29	Yes	unknown nematode
2019-Oct	C-0371	S-0080				2019-10-22	31320	764			Kauai	Awa'awapuhi Trail		89.3	Rotting_nut/pod/seed/fruit	Fruit,NA,NA		21.5555555555556	19.8	no				2019-10-29	Yes	unknown nematode
2019-Oct	C-0372	S-0306				2019-10-22	31320	764			Kauai	Awa'awapuhi Trail		90.7	Vegetal_litter/mix	Leaf litter,NA,NA		21.5555555555556	19.8	no				2019-10-29	Yes	unknown nematode
2019-Oct	C-0369	S-0226				2019-10-22	31380	765			Kauai	Awa'awapuhi Trail		90.2	Vegetal_litter/mix	Leaf litter,NA,NA		21.5555555555556	19.7	no				2019-10-29	Yes	unknown nematode
2019-Oct	C-0369	S-0420				2019-10-22	31380	765			Kauai	Awa'awapuhi Trail		90.2	Vegetal_litter/mix	Leaf litter,NA,NA		21.5555555555556	19.7	no				2019-10-29	Yes	unknown nematode
2019-Oct	C-0373	S-0329				2019-10-22	31440	765			Kauai	Awa'awapuhi Trail		89.3	Rotting_nut/pod/seed/fruit	Fruit,NA,NA		21.5555555555556	19.7	no				2019-10-29	Yes	unknown nematode
2019-Oct	C-0373	S-0330				2019-10-22	31440	765			Kauai	Awa'awapuhi Trail		89.3	Rotting_nut/pod/seed/fruit	Fruit,NA,NA		21.5555555555556	19.7	no				2019-10-29	Yes	unknown nematode
2019-Oct	C-0373	S-0331				2019-10-22	31440	765			Kauai	Awa'awapuhi Trail		89.3	Rotting_nut/pod/seed/fruit	Fruit,NA,NA		21.5555555555556	19.7	no				2019-10-29	Yes	unknown nematode
2019-Oct	C-0373	S-0332				2019-10-22	31440	765			Kauai	Awa'awapuhi Trail		89.3	Rotting_nut/pod/seed/fruit	Fruit,NA,NA		21.5555555555556	19.7	no				2019-10-29	Yes	unknown nematode
2019-Oct	C-0373	S-0333				2019-10-22	31440	765			Kauai	Awa'awapuhi Trail		89.3	Rotting_nut/pod/seed/fruit	Fruit,NA,NA		21.5555555555556	19.7	no				2019-10-29	Yes	unknown nematode
2019-Oct	C-0373	S-0334				2019-10-22	31440	765			Kauai	Awa'awapuhi Trail		89.3	Rotting_nut/pod/seed/fruit	Fruit,NA,NA		21.5555555555556	19.7	no				2019-10-29	Yes	unknown nematode
2019-Oct	C-0375	S-0311				2019-10-22	31500	766			Kauai	Awa'awapuhi Trail		90.2	Vegetal_litter/mix	Leaf litter,NA,NA		21.5555555555556	19.7	no				2019-10-29	Yes	non-Caeno
2019-Oct	C-0374	S-0461				2019-10-22	31500	766			Kauai	Awa'awapuhi Trail		88.3	Moss	NA,moss,NA		21.5555555555556	19.6	no				2019-10-29	Yes	non-Caeno
2019-Oct	C-0374	S-0460				2019-10-22	31500	766			Kauai	Awa'awapuhi Trail		88.3	Moss	NA,moss,NA		21.5555555555556	19.6	no				2019-10-29	Yes	non-Caeno
2019-Oct	C-0374	S-0459				2019-10-22	31500	766			Kauai	Awa'awapuhi Trail		88.3	Moss	NA,moss,NA		21.5555555555556	19.6	no				2019-10-29	Yes	non-Caeno
2019-Oct	C-0376	S-0076				2019-10-22	31560	776			Kauai	Awa'awapuhi Trail		91.2	Rotting_nut/pod/seed/fruit	Fruit,NA,NA		21.5555555555556	19.8	no				2019-10-29	Yes	unknown nematode
2019-Oct	C-0376	S-0115				2019-10-22	31560	776			Kauai	Awa'awapuhi Trail		91.2	Rotting_nut/pod/seed/fruit	Fruit,NA,NA		21.5555555555556	19.8	no				2019-10-29	Yes	unknown nematode
2019-Oct	C-0376	S-0116				2019-10-22	31560	776			Kauai	Awa'awapuhi Trail		91.2	Rotting_nut/pod/seed/fruit	Fruit,NA,NA		21.5555555555556	19.8	no				2019-10-29	Yes	unknown nematode
2019-Oct	C-0377	S-0141				2019-10-22	31620	766			Kauai	Awa'awapuhi Trail		88.8	Rotting_nut/pod/seed/fruit	Fruit,NA,NA		21.5555555555556	20.1	no				2019-10-29	Yes	non-Caeno
2019-Oct	C-0377	S-0143				2019-10-22	31620	766			Kauai	Awa'awapuhi Trail		88.8	Rotting_nut/pod/seed/fruit	Fruit,NA,NA		21.5555555555556	20.1	no				2019-10-29	Yes	non-Caeno
2019-Oct	C-0377	S-0189				2019-10-22	31620	766			Kauai	Awa'awapuhi Trail		88.8	Rotting_nut/pod/seed/fruit	Fruit,NA,NA		21.5555555555556	20.1	no				2019-10-29	Yes	unknown nematode
2019-Oct	C-0527	S-0248				2019-10-22	31680	766			Kauai	Awa'awapuhi Trail		89.2	Rotting_nut/pod/seed/fruit	Fruit,NA,NA		21.5555555555556	20.4	no				2019-10-29	Yes	unknown nematode
2019-Oct	C-0527	S-0355				2019-10-22	31680	766			Kauai	Awa'awapuhi Trail		89.2	Rotting_nut/pod/seed/fruit	Fruit,NA,NA		21.5555555555556	20.4	no				2019-10-29	Yes	unknown nematode
2019-Oct	C-0527	S-0359				2019-10-22	31680	766			Kauai	Awa'awapuhi Trail		89.2	Rotting_nut/pod/seed/fruit	Fruit,NA,NA		21.5555555555556	20.4	no				2019-10-29	Yes	unknown nematode
2019-Oct	C-0527	S-0356				2019-10-22	31680	766			Kauai	Awa'awapuhi Trail		89.2	Rotting_nut/pod/seed/fruit	Fruit,NA,NA		21.5555555555556	20.4	no				2019-10-29	Yes	unknown nematode
2019-Oct	C-0527	S-0357				2019-10-22	31680	766			Kauai	Awa'awapuhi Trail		89.2	Rotting_nut/pod/seed/fruit	Fruit,NA,NA		21.5555555555556	20.4	no				2019-10-29	Yes	unknown nematode
2019-Oct	C-0527	S-0358				2019-10-22	31680	766			Kauai	Awa'awapuhi Trail		89.2	Rotting_nut/pod/seed/fruit	Fruit,NA,NA		21.5555555555556	20.4	no				2019-10-29	Yes	unknown nematode
2019-Oct	C-0498	S-0257				2019-10-22	31740	771			Kauai	Awa'awapuhi Trail		89.4	Vegetal_litter/mix	Leaf litter,NA,NA		21.5555555555556	20.6	no				2019-10-29	Yes	non-Caeno
2019-Oct	C-0498	S-0258				2019-10-22	31740	771			Kauai	Awa'awapuhi Trail		89.4	Vegetal_litter/mix	Leaf litter,NA,NA		21.5555555555556	20.6	no				2019-10-29	Yes	non-Caeno
2019-Oct	C-0526	S-0219				2019-10-22	31800	771			Kauai	Awa'awapuhi Trail		87.3	Rotting_nut/pod/seed/fruit	Fruit,NA,NA		21.5555555555556	20	no				2019-10-29	Yes	unknown nematode
2019-Oct	C-0526	S-0218				2019-10-22	31800	771			Kauai	Awa'awapuhi Trail		87.3	Rotting_nut/pod/seed/fruit	Fruit,NA,NA		21.5555555555556	20	no				2019-10-29	Yes	unknown nematode
2019-Oct	C-0526	S-0217				2019-10-22	31800	771			Kauai	Awa'awapuhi Trail		87.3	Rotting_nut/pod/seed/fruit	Fruit,NA,NA		21.5555555555556	20	no				2019-10-29	Yes	unknown nematode
2019-Oct	C-0526	S-0216				2019-10-22	31800	771			Kauai	Awa'awapuhi Trail		87.3	Rotting_nut/pod/seed/fruit	Fruit,NA,NA		21.5555555555556	20	no				2019-10-29	Yes	unknown nematode
2019-Oct	C-0526	S-0215				2019-10-22	31800	771			Kauai	Awa'awapuhi Trail		87.3	Rotting_nut/pod/seed/fruit	Fruit,NA,NA		21.5555555555556	20	no				2019-10-29	Yes	unknown nematode
2019-Oct	C-0526	S-0214				2019-10-22	31800	771			Kauai	Awa'awapuhi Trail		87.3	Rotting_nut/pod/seed/fruit	Fruit,NA,NA		21.5555555555556	20	no				2019-10-29	Yes	unknown nematode
2019-Oct	C-0525					2019-10-22	31800	770			Kauai	Awa'awapuhi Trail		88.3	Soil	Soil,NA,NA		21.5555555555556	19.9	no				2019-10-29	Tracks	unknown nematode
2019-Oct	C-0479	S-0081				2019-10-22	31860	767			Kauai	Awa'awapuhi Trail		87.4	Vegetal_litter/mix	Leaf litter,NA,NA		21.5555555555556	20.7	no				2019-10-29	Yes	unknown nematode
2019-Oct	C-0479	S-0220				2019-10-22	31860	767			Kauai	Awa'awapuhi Trail		87.4	Vegetal_litter/mix	Leaf litter,NA,NA		21.5555555555556	20.7	no				2019-10-29	Yes	unknown nematode
2019-Oct	C-0479	S-0221				2019-10-22	31860	767			Kauai	Awa'awapuhi Trail		87.4	Vegetal_litter/mix	Leaf litter,NA,NA		21.5555555555556	20.7	no				2019-10-29	Yes	unknown nematode
2019-Oct	C-0496	S-0198				2019-10-22	31920	772			Kauai	Awa'awapuhi Trail		88.3	Rotting_nut/pod/seed/fruit	Fruit,NA,NA		21.5555555555556	20.1	no				2019-10-29	Yes	non-Caeno
2019-Oct	C-0496	S-0197				2019-10-22	31920	772			Kauai	Awa'awapuhi Trail		88.3	Rotting_nut/pod/seed/fruit	Fruit,NA,NA		21.5555555555556	20.1	no				2019-10-29	Yes	non-Caeno
2019-Oct	C-0496	S-0196				2019-10-22	31920	772			Kauai	Awa'awapuhi Trail		88.3	Rotting_nut/pod/seed/fruit	Fruit,NA,NA		21.5555555555556	20.1	no				2019-10-29	Yes	non-Caeno
2019-Oct	C-0496	S-0195				2019-10-22	31920	772			Kauai	Awa'awapuhi Trail		88.3	Rotting_nut/pod/seed/fruit	Fruit,NA,NA		21.5555555555556	20.1	no				2019-10-29	Yes	non-Caeno
2019-Oct	C-0496	S-0194				2019-10-22	31920	772			Kauai	Awa'awapuhi Trail		88.3	Rotting_nut/pod/seed/fruit	Fruit,NA,NA		21.5555555555556	20.1	no				2019-10-29	Yes	non-Caeno
2019-Oct	C-0496	S-0193				2019-10-22	31920	772			Kauai	Awa'awapuhi Trail		88.3	Rotting_nut/pod/seed/fruit	Fruit,NA,NA		21.5555555555556	20.1	no				2019-10-29	Yes	non-Caeno
2019-Oct	C-0497					2019-10-22	31920	769			Kauai	Awa'awapuhi Trail		88.7	Vegetal_litter/mix	Leaf litter,NA,NA		21.5555555555556	20.1	no				2019-10-29	Tracks	unknown nematode
2019-Oct	C-0487	S-0208				2019-10-22	31980	774			Kauai	Awa'awapuhi Trail		88.3	Vegetal_litter/mix	Leaf litter,NA,NA		21.5555555555556	13.8888888888889	no				2019-10-29	Yes	non-Caeno
2019-Oct	C-0487	S-0206				2019-10-22	31980	774			Kauai	Awa'awapuhi Trail		88.3	Vegetal_litter/mix	Leaf litter,NA,NA		21.5555555555556	13.8888888888889	no				2019-10-29	Yes	unknown nematode
2019-Oct	C-0487	S-0207				2019-10-22	31980	774			Kauai	Awa'awapuhi Trail		88.3	Vegetal_litter/mix	Leaf litter,NA,NA		21.5555555555556	13.8888888888889	no				2019-10-29	Yes	non-Caeno
2019-Oct	C-0486					2019-10-22	32100	772			Kauai	Awa'awapuhi Trail		87.8	Vegetal_litter/mix	Leaf litter,NA,NA		21.5555555555556	20.1	no				2019-10-29	Tracks	unknown nematode
2019-Oct	C-0495					2019-10-22	32220	775			Kauai	Awa'awapuhi Trail		89.3	Fungus	Fungus,NA,NA		20.8333333333333	19.6	no				2019-10-29	No	no nematode
2019-Oct	C-0517	S-0249				2019-10-22	32280	772			Kauai	Awa'awapuhi Trail		89.7	Soil	Soil,NA,NA		21.5555555555556	19.6	no				2019-10-29	Yes	non-Caeno
2019-Oct	C-0517	S-0250				2019-10-22	32280	772			Kauai	Awa'awapuhi Trail		89.7	Soil	Soil,NA,NA		21.5555555555556	19.6	no				2019-10-29	Yes	non-Caeno
2019-Oct	C-0507					2019-10-22	32640	790			Kauai	Awa'awapuhi Trail		92.1	Rotting_nut/pod/seed/fruit	Fruit,NA,NA		20.8333333333333	19.2	no				2019-10-29	No	no nematode
2019-Oct	C-0506	S-0267				2019-10-22	32700	864			Kauai	Awa'awapuhi Trail		92.7	Vegetal_litter/mix	Leaf litter,NA,NA		20.8333333333333	19.4	no				2019-10-29	Yes	non-Caeno
2019-Oct	C-0506	S-0266				2019-10-22	32700	864			Kauai	Awa'awapuhi Trail		92.7	Vegetal_litter/mix	Leaf litter,NA,NA		20.8333333333333	19.4	no				2019-10-29	Yes	non-Caeno
2019-Oct	C-0506	S-0265				2019-10-22	32700	864			Kauai	Awa'awapuhi Trail		92.7	Vegetal_litter/mix	Leaf litter,NA,NA		20.8333333333333	19.4	no				2019-10-29	Yes	non-Caeno
2019-Oct	C-0506	S-0264				2019-10-22	32700	864			Kauai	Awa'awapuhi Trail		92.7	Vegetal_litter/mix	Leaf litter,NA,NA		20.8333333333333	19.4	no				2019-10-29	Yes	unknown nematode
2019-Oct	C-0506	S-0263				2019-10-22	32700	864			Kauai	Awa'awapuhi Trail		92.7	Vegetal_litter/mix	Leaf litter,NA,NA		20.8333333333333	19.4	no				2019-10-29	Yes	non-Caeno
2019-Oct	C-0506	S-0262				2019-10-22	32700	864			Kauai	Awa'awapuhi Trail		92.7	Vegetal_litter/mix	Leaf litter,NA,NA		20.8333333333333	19.4	no				2019-10-29	Yes	non-Caeno
2019-Oct	C-0505	S-0441				2019-10-22	32700	836			Kauai	Awa'awapuhi Trail		91.7	Rotting_nut/pod/seed/fruit	Fruit,NA,NA		20.8333333333333	19.3	no				2019-10-30	Yes	unknown nematode
2019-Oct	C-0505	S-0440				2019-10-22	32700	836			Kauai	Awa'awapuhi Trail		91.7	Rotting_nut/pod/seed/fruit	Fruit,NA,NA		20.8333333333333	19.3	no				2019-10-30	Yes	non-Caeno
2019-Oct	C-0505	S-0439				2019-10-22	32700	836			Kauai	Awa'awapuhi Trail		91.7	Rotting_nut/pod/seed/fruit	Fruit,NA,NA		20.8333333333333	19.3	no				2019-10-30	Yes	non-Caeno
2019-Oct	C-0505	S-0438				2019-10-22	32700	836			Kauai	Awa'awapuhi Trail		91.7	Rotting_nut/pod/seed/fruit	Fruit,NA,NA		20.8333333333333	19.3	no				2019-10-30	Yes	unknown nematode
2019-Oct	C-0505	S-0437				2019-10-22	32700	836			Kauai	Awa'awapuhi Trail		91.7	Rotting_nut/pod/seed/fruit	Fruit,NA,NA		20.8333333333333	19.3	no				2019-10-30	Yes	non-Caeno
2019-Oct	C-0505	S-0436				2019-10-22	32700	836			Kauai	Awa'awapuhi Trail		91.7	Rotting_nut/pod/seed/fruit	Fruit,NA,NA		20.8333333333333	19.3	no				2019-10-30	Yes	non-Caeno
2019-Oct	C-0509					2019-10-22	32880	830			Kauai	Awa'awapuhi Trail		92.7	Soil	Soil,NA,NA		20.1666666666667	19.2	no				2019-10-29	No	no nematode
2019-Oct	C-0516	S-0309				2019-10-22	32940	846			Kauai	Awa'awapuhi Trail		92.7	Soil	Soil,NA,NA		20.8333333333333	19.4	no				2019-10-29	Yes	unknown nematode
2019-Oct	C-0516	S-0130				2019-10-22	32940	846			Kauai	Awa'awapuhi Trail		92.7	Soil	Soil,NA,NA		20.8333333333333	19.4	no				2019-10-29	Yes	unknown nematode
2019-Oct	C-0488	S-0077				2019-10-22	33240	846			Kauai	Awa'awapuhi Trail		92.1	Rotting_wood	NA,wood,NA		20.1666666666667	18.5	no				2019-10-29	Yes	unknown nematode
2019-Oct	C-0480	S-0280				2019-10-22	33300	887			Kauai	Awa'awapuhi Trail		90.5	Vegetal_litter/mix	Leaf litter,NA,NA		20.1666666666667	18.3	no				2019-10-30	Yes	non-Caeno
2019-Oct	C-0480	S-0279				2019-10-22	33300	887			Kauai	Awa'awapuhi Trail		90.5	Vegetal_litter/mix	Leaf litter,NA,NA		20.1666666666667	18.3	no				2019-10-30	Yes	non-Caeno
2019-Oct	C-0481					2019-10-22	33360	898			Kauai	Awa'awapuhi Trail		92.2	Vegetal_litter/mix	Leaf litter,NA,NA		20.1666666666667	18.8	no				2019-10-29	No	no nematode
2019-Oct	C-0482					2019-10-22	33420	898			Kauai	Awa'awapuhi Trail		92.7	Soil	Soil,NA,NA		20.1666666666667	18.7	no				2019-10-29	Tracks	unknown nematode
2019-Oct	C-0483					2019-10-22	33840	897			Kauai	Awa'awapuhi Trail		91.2	Moss	NA,moss,NA		22.2222222222222	20.5	no				2019-10-30	No	no nematode
2019-Oct	C-0484					2019-10-22	33960	930			Kauai	Awa'awapuhi Trail		86.7	Rotting_wood	NA,woody vegetation,NA		22.2222222222222	20.5	no				2019-10-29	No	no nematode
2019-Oct	C-0485	S-0307				2019-10-22	34500	988			Kauai	Awa'awapuhi Trail		82.1	Rotting_nut/pod/seed/fruit	Fruit,NA,NA		22.2222222222222	19.5	no				2019-10-29	Yes	unknown nematode
2019-Oct	C-0485	S-0232				2019-10-22	34500	988			Kauai	Awa'awapuhi Trail		82.1	Rotting_nut/pod/seed/fruit	Fruit,NA,NA		22.2222222222222	19.5	no				2019-10-29	Yes	unknown nematode
2019-Oct	C-0485	S-0233				2019-10-22	34500	988			Kauai	Awa'awapuhi Trail		82.1	Rotting_nut/pod/seed/fruit	Fruit,NA,NA		22.2222222222222	19.5	no				2019-10-29	Yes	unknown nematode
2019-Oct	C-0489	S-0209				2019-10-22	34560	993			Kauai	Awa'awapuhi Trail		86.3	Vegetal_litter/mix	Leaf litter,NA,NA		22.2222222222222	19.6	no				2019-10-29	Yes	unknown nematode
2019-Oct	C-0490					2019-10-22	34620	990			Kauai	Awa'awapuhi Trail		84.9	Rotting_nut/pod/seed/fruit	Fruit,NA,NA		22.2222222222222	20.1	no				2019-10-29	No	no nematode
2019-Oct	C-0493	S-0323				2019-10-22	34680	991			Kauai	Awa'awapuhi Trail		83.9	Rotting_nut/pod/seed/fruit	Fruit,NA,NA		22.2222222222222	21	no				2019-10-29	Yes	unknown nematode
2019-Oct	C-0493	S-0324				2019-10-22	34680	991			Kauai	Awa'awapuhi Trail		83.9	Rotting_nut/pod/seed/fruit	Fruit,NA,NA		22.2222222222222	21	no				2019-10-29	Yes	unknown nematode
2019-Oct	C-0493	S-0325				2019-10-22	34680	991			Kauai	Awa'awapuhi Trail		83.9	Rotting_nut/pod/seed/fruit	Fruit,NA,NA		22.2222222222222	21	no				2019-10-29	Yes	unknown nematode
2019-Oct	C-0493	S-0326				2019-10-22	34680	991			Kauai	Awa'awapuhi Trail		83.9	Rotting_nut/pod/seed/fruit	Fruit,NA,NA		22.2222222222222	21	no				2019-10-29	Yes	unknown nematode
2019-Oct	C-0493	S-0327				2019-10-22	34680	991			Kauai	Awa'awapuhi Trail		83.9	Rotting_nut/pod/seed/fruit	Fruit,NA,NA		22.2222222222222	21	no				2019-10-29	Yes	unknown nematode
2019-Oct	C-0493	S-0328				2019-10-22	34680	991			Kauai	Awa'awapuhi Trail		83.9	Rotting_nut/pod/seed/fruit	Fruit,NA,NA		22.2222222222222	21	no				2019-10-29	Yes	unknown nematode
2019-Oct	C-0491	S-0337				2019-10-22	34740	992			Kauai	Awa'awapuhi Trail		82.1	Rotting_nut/pod/seed/fruit	Fruit,NA,NA		22.2222222222222	20.5	no				2019-10-29	Yes	unknown nematode
2019-Oct	C-0491	S-0338				2019-10-22	34740	992			Kauai	Awa'awapuhi Trail		82.1	Rotting_nut/pod/seed/fruit	Fruit,NA,NA		22.2222222222222	20.5	no				2019-10-29	Yes	unknown nematode
2019-Oct	C-0491	S-0339				2019-10-22	34740	992			Kauai	Awa'awapuhi Trail		82.1	Rotting_nut/pod/seed/fruit	Fruit,NA,NA		22.2222222222222	20.5	no				2019-10-29	Yes	unknown nematode
2019-Oct	C-0491	S-0340				2019-10-22	34740	992			Kauai	Awa'awapuhi Trail		82.1	Rotting_nut/pod/seed/fruit	Fruit,NA,NA		22.2222222222222	20.5	no				2019-10-29	Yes	unknown nematode
2019-Oct	C-0491	S-0322				2019-10-22	34740	992			Kauai	Awa'awapuhi Trail		82.1	Rotting_nut/pod/seed/fruit	Fruit,NA,NA		22.2222222222222	20.5	no				2019-10-29	Yes	unknown nematode
2019-Oct	C-0491	S-0336				2019-10-22	34740	992			Kauai	Awa'awapuhi Trail		82.1	Rotting_nut/pod/seed/fruit	Fruit,NA,NA		22.2222222222222	20.5	no				2019-10-29	Yes	unknown nematode
2019-Oct	C-0492	S-0369				2019-10-22	34740	994			Kauai	Awa'awapuhi Trail		81	Vegetal_litter/mix	Leaf litter,NA,NA		22.2222222222222	21.2	no				2019-10-30	Yes	unknown nematode
2019-Oct	C-0492	S-0368				2019-10-22	34740	994			Kauai	Awa'awapuhi Trail		81	Vegetal_litter/mix	Leaf litter,NA,NA		22.2222222222222	21.2	no				2019-10-30	Yes	unknown nematode
2019-Oct	C-0494	S-0222				2019-10-22	34800	984			Kauai	Awa'awapuhi Trail		80.5	Vegetal_litter/mix	Leaf litter,NA,NA		22.2222222222222	20	no				2019-10-29	Yes	non-Caeno
2019-Oct	C-0494	S-0223				2019-10-22	34800	984			Kauai	Awa'awapuhi Trail		80.5	Vegetal_litter/mix	Leaf litter,NA,NA		22.2222222222222	20	no				2019-10-29	Yes	non-Caeno
2019-Oct	C-0500					2019-10-22	35220	985			Kauai	Awa'awapuhi Trail		89.7	Fungus	Fungus,NA,NA		20.8333333333333	18.6	no				2019-10-29	No	no nematode
2019-Oct	C-0501	S-0082				2019-10-22	35280	1016			Kauai	Awa'awapuhi Trail		92.2	Rotting_nut/pod/seed/fruit	Fruit,NA,NA		21.5555555555556	18.7	no				2019-10-29	Yes	unknown nematode
2019-Oct	C-0501	S-0139				2019-10-22	35280	1016			Kauai	Awa'awapuhi Trail		92.2	Rotting_nut/pod/seed/fruit	Fruit,NA,NA		21.5555555555556	18.7	no				2019-10-29	Yes	unknown nematode
2019-Oct	C-0501	S-0140				2019-10-22	35280	1016			Kauai	Awa'awapuhi Trail		92.2	Rotting_nut/pod/seed/fruit	Fruit,NA,NA		21.5555555555556	18.7	no				2019-10-29	Yes	unknown nematode
2019-Oct	C-0502	S-0352				2019-10-22	35340	1018			Kauai	Awa'awapuhi Trail		83.8	Rotting_nut/pod/seed/fruit	Fruit,NA,NA		22.2222222222222	19.1	no				2019-10-29	Yes	unknown nematode
2019-Oct	C-0502	S-0353				2019-10-22	35340	1018			Kauai	Awa'awapuhi Trail		83.8	Rotting_nut/pod/seed/fruit	Fruit,NA,NA		22.2222222222222	19.1	no				2019-10-29	Yes	non-Caeno
2019-Oct	C-0502	S-0351				2019-10-22	35340	1018			Kauai	Awa'awapuhi Trail		83.8	Rotting_nut/pod/seed/fruit	Fruit,NA,NA		22.2222222222222	19.1	no				2019-10-29	Yes	unknown nematode
2019-Oct	C-0502	S-0350				2019-10-22	35340	1018			Kauai	Awa'awapuhi Trail		83.8	Rotting_nut/pod/seed/fruit	Fruit,NA,NA		22.2222222222222	19.1	no				2019-10-29	Yes	unknown nematode
2019-Oct	C-0502	S-0349				2019-10-22	35340	1018			Kauai	Awa'awapuhi Trail		83.8	Rotting_nut/pod/seed/fruit	Fruit,NA,NA		22.2222222222222	19.1	no				2019-10-29	Yes	unknown nematode
2019-Oct	C-0502	S-0348				2019-10-22	35340	1018			Kauai	Awa'awapuhi Trail		83.8	Rotting_nut/pod/seed/fruit	Fruit,NA,NA		22.2222222222222	19.1	no				2019-10-29	Yes	unknown nematode
2019-Oct	C-0499					2019-10-22	35340	1019			Kauai	Awa'awapuhi Trail		89.3	Vegetal_litter/mix	Leaf litter,NA,NA		21.5555555555556	20.9	no				2019-10-30	Tracks	unknown nematode
2019-Oct	C-0503	S-0305				2019-10-22	35400	1022			Kauai	Awa'awapuhi Trail		83.8	Soil	Soil,NA,NA		22.2222222222222	19.2	no				2019-10-29	Yes	non-Caeno
2019-Oct	C-0510	S-0137				2019-10-22	35460	1023			Kauai	Awa'awapuhi Trail		80.5	Rotting_nut/pod/seed/fruit	Fruit,NA,NA		22.2222222222222	19.4	no				2019-10-29	Yes	unknown nematode
2019-Oct	C-0510	S-0136				2019-10-22	35460	1023			Kauai	Awa'awapuhi Trail		80.5	Rotting_nut/pod/seed/fruit	Fruit,NA,NA		22.2222222222222	19.4	no				2019-10-29	Yes	non-Caeno
2019-Oct	C-0510	S-0135				2019-10-22	35460	1023			Kauai	Awa'awapuhi Trail		80.5	Rotting_nut/pod/seed/fruit	Fruit,NA,NA		22.2222222222222	19.4	no				2019-10-29	Yes	non-Caeno
2019-Oct	C-0510	S-0134				2019-10-22	35460	1023			Kauai	Awa'awapuhi Trail		80.5	Rotting_nut/pod/seed/fruit	Fruit,NA,NA		22.2222222222222	19.4	no				2019-10-29	Yes	non-Caeno
2019-Oct	C-0510	S-0133				2019-10-22	35460	1023			Kauai	Awa'awapuhi Trail		80.5	Rotting_nut/pod/seed/fruit	Fruit,NA,NA		22.2222222222222	19.4	no				2019-10-29	Yes	non-Caeno
2019-Oct	C-0510	S-0132				2019-10-22	35460	1023			Kauai	Awa'awapuhi Trail		80.5	Rotting_nut/pod/seed/fruit	Fruit,NA,NA		22.2222222222222	19.4	no				2019-10-29	Yes	non-Caeno
2019-Oct	C-0504	S-0314				2019-10-22	35460	994			Kauai	Awa'awapuhi Trail		85.4	Vegetal_litter/mix	Leaf litter,NA,NA		22.2222222222222	19.6	no				2019-10-29	Yes	non-Caeno
2019-Oct	C-0504	S-0201				2019-10-22	35460	994			Kauai	Awa'awapuhi Trail		85.4	Vegetal_litter/mix	Leaf litter,NA,NA		22.2222222222222	19.6	no				2019-10-29	Yes	non-Caeno
2019-Oct	C-0504	S-0313				2019-10-22	35460	994			Kauai	Awa'awapuhi Trail		85.4	Vegetal_litter/mix	Leaf litter,NA,NA		22.2222222222222	19.6	no				2019-10-29	Yes	non-Caeno
2019-Oct	C-0513					2019-10-22	35760	1048			Kauai	Awa'awapuhi Trail		87.9	Rotting_nut/pod/seed/fruit	Fruit,NA,NA		21.5555555555556	19.6	no				2019-10-30	No	no nematode
2019-Oct	C-0511	S-0236				2019-10-22	35820	1061			Kauai	Awa'awapuhi Trail		87.5	Rotting_nut/pod/seed/fruit	Fruit,NA,NA		21.5555555555556	19.7	no				2019-10-29	Yes	unknown nematode
2019-Oct	C-0511	S-0239				2019-10-22	35820	1061			Kauai	Awa'awapuhi Trail		87.5	Rotting_nut/pod/seed/fruit	Fruit,NA,NA		21.5555555555556	19.7	no				2019-10-29	Yes	unknown nematode
2019-Oct	C-0511	S-0240				2019-10-22	35820	1061			Kauai	Awa'awapuhi Trail		87.5	Rotting_nut/pod/seed/fruit	Fruit,NA,NA		21.5555555555556	19.7	no				2019-10-29	Yes	unknown nematode
2019-Oct	C-0508					2019-10-22	35940	1061			Kauai	Awa'awapuhi Trail		81.7	Vegetal_litter/mix	Leaf litter,NA,NA		21.5555555555556	19.2	no				2019-10-29	No	no nematode
2019-Oct	C-0512					2019-10-22	36300	1055			Kauai	Awa'awapuhi Trail		90.6	Soil	Soil,NA,NA		20.1666666666667	18.7	no				2019-10-29	No	no nematode
2019-Oct	C-0514	S-0367				2019-10-22	36360	1059			Kauai	Awa'awapuhi Trail		87.8	Vegetal_litter/mix	Leaf litter,NA,NA		20.1666666666667	18.8	no				2019-10-30	Yes	non-Caeno
2019-Oct	C-0514	S-0366				2019-10-22	36360	1059			Kauai	Awa'awapuhi Trail		87.8	Vegetal_litter/mix	Leaf litter,NA,NA		20.1666666666667	18.8	no				2019-10-30	Yes	non-Caeno
2019-Oct	C-0514	S-0365				2019-10-22	36360	1059			Kauai	Awa'awapuhi Trail		87.8	Vegetal_litter/mix	Leaf litter,NA,NA		20.1666666666667	18.8	no				2019-10-30	Yes	non-Caeno
2019-Oct	C-0518					2019-10-22	36420	1074			Kauai	Awa'awapuhi Trail		86.8	Soil	Soil,NA,NA		20.1666666666667	18.1	no				2019-10-30	Tracks	unknown nematode
2019-Oct	C-0515					2019-10-22	36480	1067			Kauai	Awa'awapuhi Trail		87.8	Rotting_wood	NA,bark,NA		20.8333333333333	18.3	no				2019-10-30	No	no nematode
2019-Oct	C-0519					2019-10-22	36540	1072			Kauai	Awa'awapuhi Trail		80	Vegetal_litter/mix	Leaf litter,NA,NA		20.1666666666667	19.2	no				2019-10-29	No	no nematode
2019-Oct	C-0520					2019-10-22	36540	1096			Kauai	Awa'awapuhi Trail		81.4	Vegetal_litter/mix	Leaf litter,NA,NA		20.8333333333333	18.8	no				2019-10-29	No	no nematode
2019-Oct	C-0521					2019-10-22	36600	1094			Kauai	Awa'awapuhi Trail		78.6	Moss	NA,moss,NA		20.8333333333333	18.7	no				2019-10-29	Tracks	unknown nematode
2019-Oct	C-0522					2019-10-22	36720	1094			Kauai	Awa'awapuhi Trail		80.4	Vegetal_litter/mix	NA,roots,NA		20.1666666666667	18.7	no				2019-10-29	No	no nematode
2019-Oct	C-0524					2019-10-22	36780	1092			Kauai	Awa'awapuhi Trail		83.7	Rotting_wood	NA,bark,NA		20.1666666666667	17.9	no				2019-10-29	No	no nematode
2019-Oct	C-0523	S-0224				2019-10-22	36840	1086			Kauai	Awa'awapuhi Trail		82.8	Soil	Soil,NA,NA		20.1666666666667	18.4	no				2019-10-29	Yes	unknown nematode
2019-Oct	C-0172	S-0121				2019-10-22	37500	1088			Kauai	Awa'awapuhi Trail		86.9	Vegetal_litter/mix	Leaf litter,NA,NA		20.1666666666667	18.1	no				2019-10-29	Yes	non-Caeno
2019-Oct	C-0172	S-0212				2019-10-22	37500	1088			Kauai	Awa'awapuhi Trail		86.9	Vegetal_litter/mix	Leaf litter,NA,NA		20.1666666666667	18.1	no				2019-10-29	Yes	unknown nematode
2019-Oct	C-0172	S-0211				2019-10-22	37500	1088			Kauai	Awa'awapuhi Trail		86.9	Vegetal_litter/mix	Leaf litter,NA,NA		20.1666666666667	18.1	no				2019-10-29	Yes	non-Caeno
2019-Oct	C-0139	S-0100				2019-10-22	37560	1159			Kauai	Awa'awapuhi Trail		85.4	Rotting_wood	NA,bark,NA		20.1666666666667	17.9	no				2019-10-29	Yes	non-Caeno
2019-Oct	C-0147	S-0347				2019-10-22	37620	1158			Kauai	Awa'awapuhi Trail		92.4	Moss	NA,moss,NA		20.8333333333333	17.9	no				2019-10-29	Yes	unknown nematode
2019-Oct	C-0148					2019-10-22	37620	1161			Kauai	Awa'awapuhi Trail		88	Vegetal_litter/mix	Leaf litter,NA,NA		19.6111111111111	17.9	no				2019-10-29	Tracks	unknown nematode
2019-Oct	C-0149					2019-10-22	37980	1162			Kauai	Awa'awapuhi Trail		91.7	Rotting_flower	Flower,NA,NA		19.5	17.5	no				2019-10-29	No	no nematode
2019-Oct	C-0168	S-0177				2019-10-22	42840	1284			Kauai			63.1	Vegetal_litter/mix	Leaf litter,NA,NA		25.3333333333333	21.7	no				2019-10-29	Yes	unknown nematode
2019-Oct	C-0167	S-0122				2019-10-22	42900	1259			Kauai			69.6	Vegetal_litter/mix	Leaf litter,NA,NA		25.3333333333333	20.8	no				2019-10-29	Yes	unknown nematode
2019-Oct	C-0167	S-0123				2019-10-22	42900	1259			Kauai			69.6	Vegetal_litter/mix	Leaf litter,NA,NA		25.3333333333333	20.8	no				2019-10-29	Yes	unknown nematode
2019-Oct	C-0170	S-0124				2019-10-22	42960	1261			Kauai			72.4	Vegetal_litter/mix	Leaf litter,NA,NA		25.3333333333333	19.9	no				2019-10-29	Yes	unknown nematode
2019-Oct	C-0169					2019-10-22	43020	1216			Kauai			63.9	Vegetal_litter/mix	Leaf litter,NA,NA		25.3333333333333	19.8	no				2019-10-29	No	no nematode
2019-Oct	C-0156					2019-10-22	43320	1260			Kauai			68.1	Vegetal_litter/mix	Leaf litter,NA,NA		24.2777777777778	20.2	no				2019-10-29	Tracks	unknown nematode
2019-Oct	C-0165					2019-10-22	43320	1227			Kauai			73.9	Soil	Soil,NA,NA		25.3333333333333	20.2	no				2019-10-29	No	no nematode
2019-Oct	C-0145					2019-10-22	43380	1258			Kauai			67.4	Soil	Soil,NA,NA		24.9444444444445	19.3	no				2019-10-29	No	no nematode
2019-Oct	C-0166	S-0247				2019-10-22	43440	1249			Kauai			63.4	Soil	Soil,NA,NA		24.8888888888889	18.9	no				2019-10-29	Yes	unknown nematode
2019-Oct	C-0146	S-0204				2019-10-22	43500	1260			Kauai			66.9	Vegetal_litter/mix	Leaf litter,NA,NA		22.8888888888889	19.4	no				2019-10-29	Yes	unknown nematode
2019-Oct	C-0146	S-0205				2019-10-22	43500	1260			Kauai			66.9	Vegetal_litter/mix	Leaf litter,NA,NA		22.8888888888889	19.4	no				2019-10-29	Yes	unknown nematode
2019-Oct	C-0146	S-0131				2019-10-22	43500	1260			Kauai			66.9	Vegetal_litter/mix	Leaf litter,NA,NA		22.8888888888889	19.4	no				2019-10-29	Yes	unknown nematode
2019-Oct	C-0150					2019-10-22	43620	1246			Kauai			75.5	Soil	Soil,NA,NA		21.5555555555556	20.4	no				2019-10-29	No	no nematode
2019-Oct	C-0151					2019-10-22	43680	1248			Kauai			72.2	Moss	NA,moss,NA		21.5555555555556	18.3	no				2019-10-29	Tracks	unknown nematode
2019-Oct	C-0152					2019-10-22	43740	1252			Kauai			72.7	Vegetal_litter/mix	Leaf litter,NA,NA		21.5555555555556	18.7	no				2019-10-29	Tracks	unknown nematode
2019-Oct	C-0153	S-0317				2019-10-22	43800	1247			Kauai			73	Vegetal_litter/mix	Leaf litter,NA,NA		24.9444444444445	21	no				2019-10-29	Yes	unknown nematode
2019-Oct	C-0153	S-0316				2019-10-22	43800	1247			Kauai			73	Vegetal_litter/mix	Leaf litter,NA,NA		24.9444444444445	21	no				2019-10-29	Yes	unknown nematode
2019-Oct	C-0153	S-0315				2019-10-22	43800	1247			Kauai			73	Vegetal_litter/mix	Leaf litter,NA,NA		24.9444444444445	21	no				2019-10-29	Yes	unknown nematode
2019-Oct	C-0154					2019-10-22	43860	1249			Kauai			58	Soil	Soil,NA,NA		26.6666666666667	22	no				2019-10-29	Tracks	unknown nematode
2019-Oct	C-0155					2019-10-22	43920	1256			Kauai			66.3	Vegetal_litter/mix	Leaf litter,NA,NA		24.9444444444445	20.6	no				2019-10-29	Tracks	unknown nematode
2019-Oct	C-0174					2019-10-22	44040	1248			Kauai			67.8	Soil	Soil,NA,NA		24.2777777777778	22.7	no				2019-10-29	Tracks	unknown nematode
2019-Oct	C-0173					2019-10-22	44040	1254			Kauai			67.1	Vegetal_litter/mix	Leaf litter,NA,NA		24.2777777777778	20.6	no				2019-10-29	No	no nematode
2019-Oct	C-0175	S-0341				2019-10-22	44160	1245			Kauai			70.7	Rotting_wood	NA,bark,NA		24.9444444444445	20.9	no				2019-10-29	Yes	unknown nematode
2019-Oct	C-0175	S-0342				2019-10-22	44160	1245			Kauai			70.7	Rotting_wood	NA,bark,NA		24.9444444444445	20.9	no				2019-10-29	Yes	unknown nematode
2019-Oct	C-0175	S-0343				2019-10-22	44160	1245			Kauai			70.7	Rotting_wood	NA,bark,NA		24.9444444444445	20.9	no				2019-10-29	Yes	unknown nematode
2019-Oct	C-0176					2019-10-22	44280	1246			Kauai			64.2	Vegetal_litter/mix	Leaf litter,NA,NA		24.9444444444445	19.7	no				2019-10-29	No	no nematode
2019-Oct	C-0140	S-0225				2019-10-22	44340	1237			Kauai			67.1	Vegetal_litter/mix	Leaf litter,NA,NA		24.9444444444445	21.9	no				2019-10-29	Yes	unknown nematode
2019-Oct	C-0141					2019-10-22	44340	1241			Kauai			67.3	Moss	NA,moss,NA		25.6666666666667	20.9	no				2019-10-29	No	no nematode
2019-Oct	C-0142					2019-10-22	44640	1268			Kauai			65.8	Vegetal_litter/mix	Leaf litter,NA,NA		25.6666666666667	20.2	no				2019-10-29	Tracks	unknown nematode
2019-Oct	C-0143	S-0113				2019-10-22	44700	1235			Kauai			65.8	Vegetal_litter/mix	Leaf litter,NA,NA		25.6666666666667	19.7	no				2019-10-29	Yes	non-Caeno
2019-Oct	C-0143	S-0114				2019-10-22	44700	1235			Kauai			65.8	Vegetal_litter/mix	Leaf litter,NA,NA		25.6666666666667	19.7	no				2019-10-29	Yes	non-Caeno
2019-Oct	C-0143	S-0321				2019-10-22	44700	1235			Kauai			65.8	Vegetal_litter/mix	Leaf litter,NA,NA		25.6666666666667	19.7	no				2019-10-29	Yes	non-Caeno
2019-Oct	C-0144					2019-10-22	44760	1228			Kauai			73.7	Moss	NA,moss,NA		22.2222222222222	18.9	no				2019-10-29	Tracks	unknown nematode
2019-Oct	C-0159	S-0202				2019-10-22	44820	1239			Kauai			73.5	Vegetal_litter/mix	Leaf litter,NA,NA		22.8888888888889	18.5	no				2019-10-29	Yes	unknown nematode
2019-Oct	C-0159	S-0203				2019-10-22	44820	1239			Kauai			73.5	Vegetal_litter/mix	Leaf litter,NA,NA		22.8888888888889	18.5	no				2019-10-29	Yes	unknown nematode
2019-Oct	C-0160					2019-10-22	44940	1237			Kauai			71	Vegetal_litter/mix	Leaf litter,NA,NA		22.8888888888889	19.9	no				2019-10-29	Tracks	unknown nematode
2019-Oct	C-0171					2019-10-22	45060	1242			Kauai			71	Vegetal_litter/mix	Leaf litter,NA,NA		22.8888888888889	19.5	no				2019-10-29	Tracks	unknown nematode
2019-Oct	C-0161	S-0371				2019-10-22	45120	1248			Kauai			70.2	Vegetal_litter/mix	Leaf litter,NA,NA		22.8888888888889	19.3	no				2019-10-30	Yes	unknown nematode
2019-Oct	C-0161	S-0364				2019-10-22	45120	1248			Kauai			70.2	Vegetal_litter/mix	Leaf litter,NA,NA		22.8888888888889	19.3	no				2019-10-30	Yes	unknown nematode
2019-Oct	C-0162					2019-10-22	45240	1234			Kauai			75.5	Soil	Soil,NA,NA		22.8888888888889	18.9	no				2019-10-29	Tracks	unknown nematode
2019-Oct	C-0163					2019-10-22	45300	1240			Kauai			71.7	Rotting_wood	NA,bark,NA		21.5555555555556	19.5	no				2019-10-29	No	no nematode
2019-Oct	C-0164					2019-10-22	45420	1242			Kauai			72.2	Vegetal_litter/mix	Leaf litter,NA,NA		21.5555555555556	20.4	no				2019-10-29	Tracks	unknown nematode
2019-Oct	C-0177	S-0395				2019-10-22	45900	1263			Kauai			72	Vegetal_litter/mix	Leaf litter,NA,NA		22.8888888888889	21.6	no				2019-10-29	Yes	unknown nematode
2019-Oct	C-0158					2019-10-22	45960	1275			Kauai			73.1	Moss	NA,moss,NA		22.2222222222222	18.9	no				2019-10-29	Tracks	unknown nematode
2019-Oct	C-0157					2019-10-22	46020	1274			Kauai			73.2	Moss	NA,moss,NA		21.5555555555556	18.7	no				2019-10-29	Tracks	unknown nematode
2019-Oct	C-0452					2019-10-22	46080	1274			Kauai			79.1	Soil	Soil,NA,NA		21.5555555555556	18.9	no				2019-10-29	No	no nematode
2019-Oct	C-0453	S-0119				2019-10-22	47100	1283			Kauai			64.2	Vegetal_litter/mix	Leaf litter,NA,NA		24.2777777777778	20.4	no				2019-10-29	Yes	non-Caeno
2019-Oct	C-0454					2019-10-22	47220	1290			Kauai			75.1	Vegetal_litter/mix	Leaf litter,NA,NA		23.6111111111111	21.5	no				2019-10-29	No	no nematode
2019-Oct	C-0455					2019-10-22	47400	1293			Kauai			73.7	Soil	Soil,NA,NA		22.8888888888889	21.7	no				2019-10-29	Tracks	unknown nematode
2019-Oct	C-0456					2019-10-22	47580	1282			Kauai			76.6	Vegetal_litter/mix	Leaf litter,NA,NA		23.6666666666667	31.5	no				2019-10-29	Tracks	unknown nematode
2019-Oct	C-0457					2019-10-22	47700	1266			Kauai			73.9	Vegetal_litter/mix	Leaf litter,NA,NA		21.5555555555556	19	no				2019-10-30	No	no nematode
2019-Oct	C-0458					2019-10-22	47760	1267			Kauai			77.3	Rotting_wood	NA,woody vegetation,NA		20.8333333333333	19.1	no				2019-10-29	No	no nematode
2019-Oct	C-0459					2019-10-22	47940	1272			Kauai			73.4	Vegetal_litter/mix	Leaf litter,NA,NA		21.5555555555556	19.9	no				2019-10-30	Tracks	unknown nematode
2019-Oct	C-0460	S-0253				2019-10-22	48120	1258			Kauai			73.4	Vegetal_litter/mix	Leaf litter,NA,NA		21.5555555555556	21.5	no				2019-10-29	Yes	non-Caeno
2019-Oct	C-0460	S-0254				2019-10-22	48120	1258			Kauai			73.4	Vegetal_litter/mix	Leaf litter,NA,NA		21.5555555555556	21.5	no				2019-10-29	Yes	non-Caeno
2019-Oct	C-0463					2019-10-22	48240	1271			Kauai			75.1	Vegetal_litter/mix	Leaf litter,NA,NA		23.6111111111111	20.1	no				2019-10-29	Tracks	unknown nematode
2019-Oct	C-0462					2019-10-22	48240	1274			Kauai			73.4	Vegetal_litter/mix	Leaf litter,NA,NA		21.5555555555556	21.3	no				2019-10-30	No	no nematode
2019-Oct	C-0464					2019-10-22	48300	1273			Kauai			67.8	Vegetal_litter/mix	Leaf litter,NA,NA		24.9444444444445	20.6	no				2019-10-30	Tracks	unknown nematode
2019-Oct	C-0465					2019-10-22	48420	1269			Kauai			70.7	Vegetal_litter/mix	Leaf litter,NA,NA		24.7777777777778	23	no				2019-10-29	Tracks	unknown nematode
2019-Oct	C-0466					2019-10-22	48480	1274			Kauai			63.3	Vegetal_litter/mix	Leaf litter,NA,NA		24.9444444444445	20.5	no				2019-10-29	Tracks	unknown nematode
2019-Oct	C-0467	S-0278				2019-10-22	48540	1277			Kauai			65.4	Moss	NA,moss,NA		24.2777777777778	20.5	no				2019-10-30	Yes	non-Caeno
2019-Oct	C-0467	S-0384				2019-10-22	48540	1277			Kauai			65.4	Moss	NA,moss,NA		24.2777777777778	20.5	no				2019-10-30	Yes	unknown nematode
2019-Oct	C-0468					2019-10-22	48600	1267			Kauai			65.7	Moss	NA,moss,NA		23.6111111111111	20.5	no				2019-10-29	Tracks	unknown nematode
2019-Oct	C-0469					2019-10-22	48660	1264			Kauai			69.7	Vegetal_litter/mix	Leaf litter,NA,NA		22.2222222222222	21.5	no				2019-10-29	Tracks	unknown nematode
2019-Oct	C-0470					2019-10-22	48720	1269			Kauai			68.7	Rotting_wood	NA,bark,NA		22.2222222222222	20.1	no				2019-10-29	No	no nematode
2019-Oct	C-0471					2019-10-22	48840	1271			Kauai			71.7	Vegetal_litter/mix	Leaf litter,NA,NA		22.2222222222222	22.3	no				2019-10-29	Tracks	unknown nematode
2019-Oct	C-0473					2019-10-22	49080	1278			Kauai			75.4	Vegetal_litter/mix	Leaf litter,NA,NA		22.2222222222222	22.8	no				2019-10-29	Tracks	unknown nematode
2019-Oct	C-0474	S-0310				2019-10-22	49140	1263			Kauai			73.7	Vegetal_litter/mix	Leaf litter,NA,NA		23.6111111111111	23.2	no				2019-10-29	Yes	non-Caeno
2019-Oct	C-0474	S-0308				2019-10-22	49140	1263			Kauai			73.7	Vegetal_litter/mix	Leaf litter,NA,NA		23.6111111111111	23.2	no				2019-10-29	Yes	non-Caeno
2019-Oct	C-0475					2019-10-22	49200	1271			Kauai			72	Vegetal_litter/mix	Leaf litter,NA,NA		23.6111111111111	21.9	no				2019-10-29	No	no nematode
2019-Oct	C-0472					2019-10-22	49260	1270			Kauai			73.1	Soil	Soil,NA,NA		23.6111111111111	21.7	no				2019-10-29	Tracks	unknown nematode
2019-Oct	C-0477					2019-10-22	49320	1267			Kauai			68.2	Soil	Soil,NA,NA		23.1111111111111	18.1	no				2019-10-29	No	no nematode
2019-Oct	C-0476	S-0191				2019-10-22	49380	1277	Kauai2		Kauai			69.5	Vegetal_litter/mix	Leaf litter,NA,NA		22.8888888888889	21.8	no				2019-10-29	Yes	unknown nematode
2019-Oct	C-0476	S-0190	Caenorhabditis elegans			2019-10-22	49380	1277	Kauai2		Kauai			69.5	Vegetal_litter/mix	Leaf litter,NA,NA		22.8888888888889	21.8	no				2019-10-29	Yes	C. elegans
2019-Oct	C-0476	S-0144	Caenorhabditis elegans			2019-10-22	49380	1277	Kauai2		Kauai			69.5	Vegetal_litter/mix	Leaf litter,NA,NA		22.8888888888889	21.8	no				2019-10-29	Yes	C. elegans
2019-Oct	C-0429					2019-10-22	49440	1260			Kauai			69	Vegetal_litter/mix	Leaf litter,NA,NA		22.8888888888889	22.4	no				2019-10-29	No	no nematode
2019-Oct	C-0428					2019-10-22	49560	1223			Kauai			62.3	Vegetal_litter/mix	Leaf litter,NA,NA		24.2777777777778	21.7	no				2019-10-29	No	no nematode
2019-Oct	C-0478	S-0259				2019-10-22	49620	1240			Kauai			69.4	Soil	Soil,NA,NA		22.2222222222222	20.3	no				2019-10-29	Yes	unknown nematode
2019-Oct	C-0119	S-0442	Caenorhabditis briggsae			2019-10-22	50520	148.375610351562			Kauai			79	Soil	Soil,NA,NA		28.4	26.8	no				2019-10-30	Yes	C. briggsae
2019-Oct	C-0328					2019-10-22	50520	126			Kauai			82.5	Soil	Soil,NA,NA		28.1111111111111	30	no				2019-10-30	Tracks	unknown nematode
2019-Oct	C-0329					2019-10-22	50760	109			Kauai			80.9	Rotting_nut/pod/seed/fruit	Fruit,NA,NA		28.2777777777778	27.6	no				2019-10-29	No	no nematode
2019-Oct	C-0117					2019-10-22	50760	111.334459459459			Kauai			81.2	Mollusk	Slug,NA,Snail shell		27.7	25.6	no				2019-10-29	No	no nematode
2019-Oct	C-0333					2019-10-22	50820	117			Kauai			83.6	Rotting_nut/pod/seed/fruit	Fruit,NA,NA		28.1111111111111	28.7	no				2019-10-29	No	no nematode
2019-Oct	C-0106					2019-10-22	50880	114.152282724101			Kauai			81.6	Vegetal_litter/mix	Leaf litter,NA,NA		27.7	26.4	no				2019-10-30	Tracks	unknown nematode
2019-Oct	C-0334					2019-10-22	50940	128			Kauai			75.3	Soil	Soil,NA,NA		28.7777777777778	31	no				2019-10-30	Tracks	unknown nematode
2019-Oct	C-0121	S-0301				2019-10-22	51120	116.5			Kauai			79.6	Vegetal_litter/mix	Leaf litter,NA,NA		28.4	26.6	no				2019-10-29	Yes	unknown nematode
2019-Oct	C-0121	S-0320				2019-10-22	51120	116.5			Kauai			79.6	Vegetal_litter/mix	Leaf litter,NA,NA		28.4	26.6	no				2019-10-29	Yes	unknown nematode
2019-Oct	C-0335					2019-10-22	51120	131			Kauai			75.4	Vegetal_litter/mix	Leaf litter,NA,NA		28.7777777777778	28.2	no				2019-10-29	No	no nematode
2019-Oct	C-0107					2019-10-22	51240	125.5673828125			Kauai			77.6	Vegetal_litter/mix	Leaf litter,NA,Seed pod		27.7	26.3	no				2019-10-29	Tracks	unknown nematode
2019-Oct	C-0330					2019-10-22	51300	135			Kauai			77.7	Soil	Soil,NA,NA		28.1111111111111	30.2	no				2019-10-30	No	no nematode
2019-Oct	C-0122					2019-10-22	51360				Kauai			28.4	Fungus	Fungus,NA,NA			28	no				2019-10-29	No	no nematode
2019-Oct	C-0108					2019-10-22	51720	164.9			Kauai			77.8	Rotting_flower	Flower,NA,Dried? Near roots		27	28	no				2019-10-30	Tracks	unknown nematode
2019-Oct	C-0103					2019-10-22	51900				Kauai			80.6	Rotting_flower	Flower,NA,NA		27.7	30	no				2019-10-30	No	no nematode
2019-Oct	C-0109					2019-10-22	52020	146.547729492188			Kauai			83.3	Soil	Soil,NA,NA		27.7	26.7	no				2019-10-29	Tracks	unknown nematode
2019-Oct	C-0110					2019-10-22	52200	131.29			Kauai			79	Soil	Soil,NA,NA		28.4	26.3	no				2019-10-30	Tracks	unknown nematode
2019-Oct	C-0111	S-0413				2019-10-22	52320	104.407470703125			Kauai			79	Vegetal_litter/mix	Leaf litter,NA,NA		28.3	26.3	no				2019-10-30	Yes	non-Caeno
2019-Oct	C-0111	S-0399				2019-10-22	52320	104.407470703125			Kauai			79	Vegetal_litter/mix	Leaf litter,NA,NA		28.3	26.3	no				2019-10-30	Yes	non-Caeno
2019-Oct	C-0111	S-0276				2019-10-22	52320	104.407470703125			Kauai			79	Vegetal_litter/mix	Leaf litter,NA,NA		28.3	26.3	no				2019-10-30	Yes	non-Caeno
2019-Oct	C-0111	S-0378				2019-10-22	52320	104.407470703125			Kauai			79	Vegetal_litter/mix	Leaf litter,NA,NA		28.3	26.3	no				2019-10-30	Yes	non-Caeno
2019-Oct	C-0114					2019-10-22	52680	70.48779296875			Kauai			79	Moss	NA,moss,On tree		28.3	26.4	no				2019-10-30	Tracks	unknown nematode
2019-Oct	C-0113					2019-10-22	52860	105.080261230469			Kauai			79	Vegetal_litter/mix	Leaf litter,NA,NA		28.3	27	no				2019-10-29	No	no nematode
2019-Oct	C-0129					2019-10-22	53040	101.87896729108			Kauai			79	Rotting_nut/pod/seed/fruit	Fruit,NA,NA		28.3	28	no				2019-10-29	Tracks	unknown nematode
2019-Oct	C-0130					2019-10-22	53460	54.142517085157			Kauai			80	Fungus	Fungus,NA,NA		27.7	27.5	no				2019-10-29	Tracks	unknown nematode
2019-Oct	C-0132	S-0304				2019-10-22	53580	76.2015991210938			Kauai			82.4	Fungus	Fungus,NA,NA		27.7	25.4	no				2019-10-29	Yes	unknown nematode
2019-Oct	C-0132	S-0303				2019-10-22	53580	76.2015991210938			Kauai			82.4	Fungus	Fungus,NA,NA		27.7	25.4	no				2019-10-29	Yes	unknown nematode
2019-Oct	C-0132	S-0302				2019-10-22	53580	76.2015991210938			Kauai			82.4	Fungus	Fungus,NA,NA		27.7	25.4	no				2019-10-29	Yes	unknown nematode
2019-Oct	C-0331	S-0108	Caenorhabditis kamaaina			2019-10-22	58200	106			Kauai			87.3	Rotting_nut/pod/seed/fruit	Fruit,NA,NA		27	25.4	no				2019-10-29	Yes	other-Caeno
2019-Oct	C-0331	S-0109	Caenorhabditis briggsae			2019-10-22	58200	106			Kauai			87.3	Rotting_nut/pod/seed/fruit	Fruit,NA,NA		27	25.4	no				2019-10-29	Yes	C. briggsae
2019-Oct	C-0331	S-0110	Caenorhabditis kamaaina			2019-10-22	58200	106			Kauai			87.3	Rotting_nut/pod/seed/fruit	Fruit,NA,NA		27	25.4	no				2019-10-29	Yes	other-Caeno
2019-Oct	C-0332	S-0106				2019-10-22	58260	106			Kauai			88.8	Rotting_nut/pod/seed/fruit	Fruit,NA,NA		27	25.6	no				2019-10-29	Yes	unknown nematode
2019-Oct	C-0332	S-0107				2019-10-22	58260	106			Kauai			88.8	Rotting_nut/pod/seed/fruit	Fruit,NA,NA		27	25.6	no				2019-10-29	Yes	unknown nematode
2019-Oct	C-0332	S-0101				2019-10-22	58260	106			Kauai			88.8	Rotting_nut/pod/seed/fruit	Fruit,NA,NA		27	25.6	no				2019-10-29	Yes	unknown nematode
2019-Oct	C-0336	S-0285				2019-10-22	58320	112			Kauai			86.6	Rotting_nut/pod/seed/fruit	Fruit,NA,NA		27	25.3	no				2019-10-29	Yes	unknown nematode
2019-Oct	C-0336	S-0283				2019-10-22	58320	112			Kauai			86.6	Rotting_nut/pod/seed/fruit	Fruit,NA,NA		27	25.3	no				2019-10-29	Yes	unknown nematode
2019-Oct	C-0336	S-0284				2019-10-22	58320	112			Kauai			86.6	Rotting_nut/pod/seed/fruit	Fruit,NA,NA		27	25.3	no				2019-10-29	Yes	unknown nematode
2019-Oct	C-0337	S-0098				2019-10-22	58440	118			Kauai			85.4	Vegetal_litter/mix	Leaf litter,NA,NA		26.3	25.5	no				2019-10-29	Yes	unknown nematode
2019-Oct	C-0133					2019-10-22	58500	110			Kauai			86.3	Soil	Soil,NA,NA		27	25.7	no				2019-10-30	Tracks	unknown nematode
2019-Oct	C-0338	S-0451				2019-10-22	58560	119			Kauai			88.7	Rotting_flower	Flower,NA,NA		27	25.9	no				2019-10-30	Yes	non-Caeno
2019-Oct	C-0338	S-0468	Caenorhabditis briggsae			2019-10-22	58560	119			Kauai			88.7	Rotting_flower	Flower,NA,NA		27	25.9	no				2019-10-30	Yes	C. briggsae
2019-Oct	C-0338	S-0452				2019-10-22	58560	119			Kauai			88.7	Rotting_flower	Flower,NA,NA		27	25.9	no				2019-10-30	Yes	non-Caeno
2019-Oct	C-0339					2019-10-22	58680	114			Kauai			88.9	Soil	Soil,NA,NA		26.3	25.1	no				2019-10-29	Tracks	unknown nematode
2019-Oct	C-0137	S-0430				2019-10-22	58800				Kauai			89.7	Fungus	Fungus,NA,NA		27	24.5	no				2019-10-30	Yes	unknown nematode
2019-Oct	C-0137	S-0429				2019-10-22	58800				Kauai			89.7	Fungus	Fungus,NA,NA		27	24.5	no				2019-10-30	Yes	unknown nematode
2019-Oct	C-0137	S-0428				2019-10-22	58800				Kauai			89.7	Fungus	Fungus,NA,NA		27	24.5	no				2019-10-30	Yes	unknown nematode
2019-Oct	C-0342	S-0297				2019-10-22	58860	118			Kauai			85.9	Vegetal_litter/mix	Leaf litter,NA,NA		26.7222222222222	25.3	no				2019-10-30	Yes	unknown nematode
2019-Oct	C-0342	S-0427				2019-10-22	58860	118			Kauai			85.9	Vegetal_litter/mix	Leaf litter,NA,NA		26.7222222222222	25.3	no				2019-10-30	Yes	unknown nematode
2019-Oct	C-0342	S-0426				2019-10-22	58860	118			Kauai			85.9	Vegetal_litter/mix	Leaf litter,NA,NA		26.7222222222222	25.3	no				2019-10-30	Yes	non-Caeno
2019-Oct	C-0342	S-0425				2019-10-22	58860	118			Kauai			85.9	Vegetal_litter/mix	Leaf litter,NA,NA		26.7222222222222	25.3	no				2019-10-30	Yes	non-Caeno
2019-Oct	C-0342	S-0424				2019-10-22	58860	118			Kauai			85.9	Vegetal_litter/mix	Leaf litter,NA,NA		26.7222222222222	25.3	no				2019-10-30	Yes	unknown nematode
2019-Oct	C-0342	S-0412				2019-10-22	58860	118			Kauai			85.9	Vegetal_litter/mix	Leaf litter,NA,NA		26.7222222222222	25.3	no				2019-10-30	Yes	unknown nematode
2019-Oct	C-0134	S-0423				2019-10-22	58860	115.919128412712			Kauai			87.8	Vegetal_litter/mix	Leaf litter,NA,NA		27	24.6	no				2019-10-30	Yes	unknown nematode
2019-Oct	C-0340	S-0397				2019-10-22	58980	122			Kauai			89.2	Fungus	Fungus,NA,NA		26.7222222222222	24.6	no				2019-10-29	Yes	unknown nematode
2019-Oct	C-0340	S-0398				2019-10-22	58980	122			Kauai			89.2	Fungus	Fungus,NA,NA		26.7222222222222	24.6	no				2019-10-29	Yes	unknown nematode
2019-Oct	C-0340	S-0470				2019-10-22	58980	122			Kauai			89.2	Fungus	Fungus,NA,NA		26.7222222222222	24.6	no				2019-10-29	Yes	non-Caeno
2019-Oct	C-0135	S-0465				2019-10-22	59040				Kauai			90.3	Vegetal_litter/mix	Leaf litter,NA,Bark on falled stick		27	24.3	no				2019-10-30	Yes	unknown nematode
2019-Oct	C-0343	S-0234				2019-10-22	59160	106			Kauai			89.6	Vegetal_litter/mix	Leaf litter,NA,NA		26.6111111111111	25.3	no				2019-10-29	Yes	unknown nematode
2019-Oct	C-0343	S-0235				2019-10-22	59160	106			Kauai			89.6	Vegetal_litter/mix	Leaf litter,NA,NA		26.6111111111111	25.3	no				2019-10-29	Yes	unknown nematode
2019-Oct	C-0343	S-0156				2019-10-22	59160	106			Kauai			89.6	Vegetal_litter/mix	Leaf litter,NA,NA		26.6111111111111	25.3	no				2019-10-29	Yes	unknown nematode
2019-Oct	C-0136	S-0458				2019-10-22	59160	136.333333333333			Kauai			89.8	Vegetal_litter/mix	Leaf litter,NA,NA		26.3	24.5	no				2019-10-29	Yes	non-Caeno
2019-Oct	C-0136	S-0456				2019-10-22	59160	136.333333333333			Kauai			89.8	Vegetal_litter/mix	Leaf litter,NA,NA		26.3	24.5	no				2019-10-29	Yes	unknown nematode
2019-Oct	C-0136	S-0457				2019-10-22	59160	136.333333333333			Kauai			89.8	Vegetal_litter/mix	Leaf litter,NA,NA		26.3	24.5	no				2019-10-29	Yes	unknown nematode
2019-Oct	C-0345	S-0472				2019-10-22	59280	62			Kauai			89.7	Moss	NA,moss,NA		26.3	24.5	no				2019-10-29	Yes	unknown nematode
2019-Oct	C-0345	S-0473				2019-10-22	59280	62			Kauai			89.7	Moss	NA,moss,NA		26.3	24.5	no				2019-10-29	Yes	unknown nematode
2019-Oct	C-0341	S-0434				2019-10-22	59520	99			Kauai			89.3	Rotting_nut/pod/seed/fruit	Fruit,NA,NA		26.3	24.6	no				2019-10-30	Yes	non-Caeno
2019-Oct	C-0341	S-0433				2019-10-22	59520	99			Kauai			89.3	Rotting_nut/pod/seed/fruit	Fruit,NA,NA		26.3	24.6	no				2019-10-30	Yes	unknown nematode
2019-Oct	C-0341	S-0432				2019-10-22	59520	99			Kauai			89.3	Rotting_nut/pod/seed/fruit	Fruit,NA,NA		26.3	24.6	no				2019-10-30	Yes	non-Caeno
2019-Oct	C-0341	S-0431				2019-10-22	59520	99			Kauai			89.3	Rotting_nut/pod/seed/fruit	Fruit,NA,NA		26.3	24.6	no				2019-10-30	Yes	unknown nematode
2019-Oct	C-0341	S-0435				2019-10-22	59520	99			Kauai			89.3	Rotting_nut/pod/seed/fruit	Fruit,NA,NA		26.3	24.6	no				2019-10-30	Yes	non-Caeno
2019-Oct	C-0344					2019-10-22	59640	150			Kauai			90.2	Rotting_nut/pod/seed/fruit	Fruit,NA,NA		26.3	24.9	no				2019-10-29	No	no nematode
2019-Oct	C-0131					2019-10-22	59700	130			Kauai			89.7	Vegetal_litter/mix	Leaf litter,NA,NA		27	25.1	no				2019-10-29	Tracks	unknown nematode
2019-Oct	C-0347					2019-10-22	59880	130			Kauai			89.4	Vegetal_litter/mix	NA,roots,NA		26.3	24.8	no				2019-10-30	No	no nematode
2019-Oct	C-0349					2019-10-22	60360	150			Kauai			89.2	Vegetal_litter/mix	Leaf litter,NA,NA		26.3	25.2	no				2019-10-30	No	no nematode
2019-Oct	C-0350	S-0379				2019-10-22	60600	150			Kauai			89.2	Vegetal_litter/mix	Leaf litter,NA,NA		26.3	24.9	no				2019-10-30	Yes	unknown nematode
2019-Oct	C-0350	S-0374				2019-10-22	60600	150			Kauai			89.2	Vegetal_litter/mix	Leaf litter,NA,NA		26.3	24.9	no				2019-10-30	Yes	non-Caeno
2019-Oct	C-0350	S-0377				2019-10-22	60600	150			Kauai			89.2	Vegetal_litter/mix	Leaf litter,NA,NA		26.3	24.9	no				2019-10-30	Yes	unknown nematode
2019-Oct	C-0348	S-0443				2019-10-22	60660	155			Kauai			89.2	Vegetal_litter/mix	Leaf litter,NA,NA		26.3	24.2	no				2019-10-30	Yes	unknown nematode
2019-Oct	C-0138					2019-10-22	60720	146.321350097656			Kauai			86.7	Vegetal_litter/mix	Leaf litter,NA,NA		26.0555555555556	25	no				2019-10-30	No	no nematode
2019-Oct	C-0351	S-0478				2019-10-22	61320	138			Kauai			94.6	Rotting_nut/pod/seed/fruit	Fruit,NA,NA		24.9	24.8	no				2019-10-29	Yes	unknown nematode
2019-Oct	C-0351	S-0480				2019-10-22	61320	138			Kauai			94.6	Rotting_nut/pod/seed/fruit	Fruit,NA,NA		24.9	24.8	no				2019-10-29	Yes	unknown nematode
2019-Oct	C-0351	S-0479				2019-10-22	61320	138			Kauai			94.6	Rotting_nut/pod/seed/fruit	Fruit,NA,NA		24.9	24.8	no				2019-10-29	Yes	unknown nematode
2019-Oct	C-0352	S-0444				2019-10-22	61440	128			Kauai			94.6	Rotting_nut/pod/seed/fruit	NA,seed pod,NA		24.9	24.7	no				2019-10-30	Yes	unknown nematode
2019-Oct	C-0353	S-0312				2019-10-22	61560	123			Kauai			95.1	Rotting_wood	NA,wood,NA		25.6	24.7	no				2019-10-29	Yes	unknown nematode
2019-Oct	C-0354	S-0421				2019-10-22	61740	133			Kauai			94.3	Rotting_flower	Flower,NA,NA		24.9	24.2	no				2019-10-30	Yes	unknown nematode
2019-Oct	C-0354	S-0422				2019-10-22	61740	133			Kauai			94.3	Rotting_flower	Flower,NA,NA		24.9	24.2	no				2019-10-30	Yes	non-Caeno
2019-Oct	C-0354	S-0455				2019-10-22	61740	133			Kauai			94.3	Rotting_flower	Flower,NA,NA		24.9	24.2	no				2019-10-30	Yes	non-Caeno
2019-Oct	C-0355	S-0474				2019-10-22	61920	169			Kauai			93.5	Rotting_nut/pod/seed/fruit	Fruit,NA,NA		24.9	24.7	no				2019-10-29	Yes	non-Caeno
2019-Oct	C-0355	S-0475				2019-10-22	61920	169			Kauai			93.5	Rotting_nut/pod/seed/fruit	Fruit,NA,NA		24.9	24.7	no				2019-10-29	Yes	non-Caeno
2019-Oct	C-0355	S-0476				2019-10-22	61920	169			Kauai			93.5	Rotting_nut/pod/seed/fruit	Fruit,NA,NA		24.9	24.7	no				2019-10-29	Yes	unknown nematode
2019-Oct	C-0356					2019-10-22	62160	199			Kauai			90.6	Soil	Soil,NA,NA		26.0555555555556	25.5	no				2019-10-30	Tracks	unknown nematode
2019-Oct	C-0357	S-0298				2019-10-22	62880	111			Kauai			91.7	Rotting_flower	Flower,NA,NA		25.6	25.6	no				2019-10-30	Yes	unknown nematode
2019-Oct	C-0357	S-0300				2019-10-22	62880	111			Kauai			91.7	Rotting_flower	Flower,NA,NA		25.6	25.6	no				2019-10-30	Yes	unknown nematode
2019-Oct	C-0357	S-0361				2019-10-22	62880	111			Kauai			91.7	Rotting_flower	Flower,NA,NA		25.6	25.6	no				2019-10-30	Yes	unknown nematode
2019-Oct	C-0357	S-0362				2019-10-22	62880	111			Kauai			91.7	Rotting_flower	Flower,NA,NA		25.6	25.6	no				2019-10-30	Yes	unknown nematode
2019-Oct	C-0357	S-0363				2019-10-22	62880	111			Kauai			91.7	Rotting_flower	Flower,NA,NA		25.6	25.6	no				2019-10-30	Yes	unknown nematode
2019-Oct	C-0358	S-0463				2019-10-22	62940	99			Kauai			91.7	Rotting_flower	Flower,NA,NA		25.6	26	no				2019-10-30	Yes	non-Caeno
2019-Oct	C-0358	S-0464	Caenorhabditis briggsae			2019-10-22	62940	99			Kauai			91.7	Rotting_flower	Flower,NA,NA		25.6	26	no				2019-10-30	Yes	C. briggsae
2019-Oct	C-0359	S-0446				2019-10-22	63000	101			Kauai			91.7	Rotting_flower	Flower,NA,NA		25.6	26	no				2019-10-30	Yes	unknown nematode
2019-Oct	C-0359	S-0447				2019-10-22	63000	101			Kauai			91.7	Rotting_flower	Flower,NA,NA		25.6	26	no				2019-10-30	Yes	non-Caeno
2019-Oct	C-0359	S-0445				2019-10-22	63000	101			Kauai			91.7	Rotting_flower	Flower,NA,NA		25.6	26	no				2019-10-30	Yes	unknown nematode
2019-Oct	C-0360	S-0246				2019-10-22	63060	109			Kauai			91.7	Rotting_flower	Flower,NA,NA		25	26.8	no				2019-10-29	Yes	unknown nematode
2019-Oct	C-0360	S-0245				2019-10-22	63060	109			Kauai			91.7	Rotting_flower	Flower,NA,NA		25	26.8	no				2019-10-29	Yes	unknown nematode
2019-Oct	C-0360	S-0244				2019-10-22	63060	109			Kauai			91.7	Rotting_flower	Flower,NA,NA		25	26.8	no				2019-10-29	Yes	unknown nematode
2019-Oct	C-0360	S-0243				2019-10-22	63060	109			Kauai			91.7	Rotting_flower	Flower,NA,NA		25	26.8	no				2019-10-29	Yes	unknown nematode
2019-Oct	C-0360	S-0242				2019-10-22	63060	109			Kauai			91.7	Rotting_flower	Flower,NA,NA		25	26.8	no				2019-10-29	Yes	unknown nematode
2019-Oct	C-0360	S-0241				2019-10-22	63060	109			Kauai			91.7	Rotting_flower	Flower,NA,NA		25	26.8	no				2019-10-29	Yes	unknown nematode
2019-Oct	C-0361	S-0383				2019-10-22	63060	101			Kauai			85.4	Rotting_flower	Flower,NA,NA		26.3	26.3	no				2019-10-30	Yes	unknown nematode
2019-Oct	C-0361	S-0382				2019-10-22	63060	101			Kauai			85.4	Rotting_flower	Flower,NA,NA		26.3	26.3	no				2019-10-30	Yes	non-Caeno
2019-Oct	C-0361	S-0381				2019-10-22	63060	101			Kauai			85.4	Rotting_flower	Flower,NA,NA		26.3	26.3	no				2019-10-30	Yes	non-Caeno
2019-Oct	C-0361	S-0380				2019-10-22	63060	101			Kauai			85.4	Rotting_flower	Flower,NA,NA		26.3	26.3	no				2019-10-30	Yes	unknown nematode
2019-Oct	C-0361	S-0277				2019-10-22	63060	101			Kauai			85.4	Rotting_flower	Flower,NA,NA		26.3	26.3	no				2019-10-30	Yes	unknown nematode
2019-Oct	C-0362					2019-10-22	63240	105			Kauai			88	Rotting_flower	Flower,NA,NA		26.7222222222222	26.5	no				2019-10-30	Tracks	unknown nematode
2019-Oct	C-0363	S-0373				2019-10-22	63300	110			Kauai			87	Rotting_flower	Flower,NA,NA		26.3	26.2	no				2019-10-30	Yes	non-Caeno
2019-Oct	C-0363	S-0372				2019-10-22	63300	110			Kauai			87	Rotting_flower	Flower,NA,NA		26.3	26.2	no				2019-10-30	Yes	non-Caeno
2019-Oct	C-0363	S-0370				2019-10-22	63300	110			Kauai			87	Rotting_flower	Flower,NA,NA		26.3	26.2	no				2019-10-30	Yes	unknown nematode
2019-Oct	C-0364	S-0260				2019-10-22	63360	109			Kauai			85.3	Soil	Soil,NA,NA		26.3	25.6	no				2019-10-29	Yes	unknown nematode
2019-Oct	C-0346					2019-10-22	63420	114			Kauai			85.4	Vegetal_litter/mix	Leaf litter,NA,NA		26.3	26.6	no				2019-10-29	No	no nematode
2019-Oct	C-0365					2019-10-22	63480	109			Kauai			84.4	Soil	Soil,NA,NA		26.3	25.7	no				2019-10-30	Tracks	unknown nematode
2019-Oct	C-0366					2019-10-22	65640	58.96			Kauai			83.6	Rotting_nut/pod/seed/fruit	NA,coconut,Side of the road coconut		26.0555555555556	25.2	no				2019-10-30	No	no nematode
2019-Oct	C-0367	S-0129				2019-10-22	65820	97.7670288143599			Kauai			83.4	Soil	Soil,NA,NA		26.72	25.7	no				2019-10-29	Yes	unknown nematode
2019-Oct	C-0367	S-0255	Caenorhabditis briggsae			2019-10-22	65820	97.7670288143599			Kauai			83.4	Soil	Soil,NA,NA		26.72	25.7	no				2019-10-29	Yes	C. briggsae
2019-Oct	C-0367	S-0256	Caenorhabditis briggsae			2019-10-22	65820	97.7670288143599			Kauai			83.4	Soil	Soil,NA,NA		26.72	25.7	no				2019-10-29	Yes	C. briggsae
2019-Oct	C-0368	S-0454	Caenorhabditis briggsae			2019-10-22	65880	95.9601440379737			Kauai			84.1	Vegetal_litter/mix	Leaf litter,NA,NA		26.7	25.7	no				2019-10-30	Yes	C. briggsae
2019-Oct	C-0368	S-0453	Caenorhabditis briggsae			2019-10-22	65880	95.9601440379737			Kauai			84.1	Vegetal_litter/mix	Leaf litter,NA,NA		26.7	25.7	no				2019-10-30	Yes	C. briggsae
2019-Oct	C-0368	S-0448	Caenorhabditis briggsae			2019-10-22	65880	95.9601440379737			Kauai			84.1	Vegetal_litter/mix	Leaf litter,NA,NA		26.7	25.7	no				2019-10-30	Yes	C. briggsae
2019-Oct	C-0430	S-0213				2019-10-23	51480	1153			Kauai			62.3	Rotting_nut/pod/seed/fruit	Fruit,NA,NA		24.9444444444445	23.6	no				2019-10-29	Yes	unknown nematode
2019-Oct	C-0430	S-0354				2019-10-23	51480	1153			Kauai			62.3	Rotting_nut/pod/seed/fruit	Fruit,NA,NA		24.9444444444445	23.6	no				2019-10-29	Yes	unknown nematode
2019-Oct	C-0430	S-0138				2019-10-23	51480	1153			Kauai			62.3	Rotting_nut/pod/seed/fruit	Fruit,NA,NA		24.9444444444445	23.6	no				2019-10-29	Yes	unknown nematode
2019-Oct	C-0430	S-0335				2019-10-23	51480	1153			Kauai			62.3	Rotting_nut/pod/seed/fruit	Fruit,NA,NA		24.9444444444445	23.6	no				2019-10-29	Yes	unknown nematode
2019-Oct	C-0430	S-0360				2019-10-23	51480	1153			Kauai			62.3	Rotting_nut/pod/seed/fruit	Fruit,NA,NA		24.9444444444445	23.6	no				2019-10-29	Yes	unknown nematode
2019-Oct	C-0430	S-0192				2019-10-23	51480	1153			Kauai			62.3	Rotting_nut/pod/seed/fruit	Fruit,NA,NA		24.9444444444445	23.6	no				2019-10-29	Yes	unknown nematode
2019-Oct	C-0432	S-0450	Caenorhabditis elegans	ECA1413	ECA1391	2019-10-23	51540	1154	Kauai1		Kauai			67.8	Rotting_nut/pod/seed/fruit	Fruit,NA,NA		24.2	21.7	no				2019-10-29	Yes	C. elegans
2019-Oct	C-0432	S-0449	Caenorhabditis elegans	ECA1413	ECA1389	2019-10-23	51540	1154	Kauai1		Kauai			67.8	Rotting_nut/pod/seed/fruit	Fruit,NA,NA		24.2	21.7	no				2019-10-29	Yes	C. elegans
2019-Oct	C-0432	S-0462				2019-10-23	51540	1154	Kauai1		Kauai			67.8	Rotting_nut/pod/seed/fruit	Fruit,NA,NA		24.2	21.7	no				2019-10-29	Yes	unknown nematode
2019-Oct	C-0431	S-0112				2019-10-23	51600	1148	Kauai1		Kauai			68.6	Rotting_nut/pod/seed/fruit	Fruit,NA,NA		23.61	21.6	no				2019-10-29	Yes	non-Caeno
2019-Oct	C-0431	S-0111	Caenorhabditis elegans	ECA1413	ECA1413	2019-10-23	51600	1148	Kauai1		Kauai			68.6	Rotting_nut/pod/seed/fruit	Fruit,NA,NA		23.61	21.6	no				2019-10-29	Yes	C. elegans
2019-Oct	C-0431	S-0471				2019-10-23	51600	1148	Kauai1		Kauai			68.6	Rotting_nut/pod/seed/fruit	Fruit,NA,NA		23.61	21.6	no				2019-10-29	Yes	non-Caeno
2019-Oct	C-0434	S-0078	Caenorhabditis elegans	ECA1409	ECA1409	2019-10-23	51660	1147	Kauai1		Kauai			72.5	Rotting_nut/pod/seed/fruit	Fruit,NA,NA		23.61	22.9	no				2019-10-29	Yes	C. elegans
2019-Oct	C-0435	S-0117	Caenorhabditis elegans	ECA1413	ECA1415	2019-10-23	51720	1153	Kauai1		Kauai			71.5	Soil	Soil,NA,NA		23.61	21.3	no				2019-10-29	Yes	C. elegans
2019-Oct	C-0435	S-0118				2019-10-23	51720	1153	Kauai1		Kauai			71.5	Soil	Soil,NA,NA		23.61	21.3	no				2019-10-29	Yes	unknown nematode
2019-Oct	C-0437	S-0251				2019-10-23	51780	1148			Kauai			72	Vegetal_litter/mix	Leaf litter,NA,NA		22.8	22.5	no				2019-10-29	Yes	non-Caeno
2019-Oct	C-0437	S-0252	Caenorhabditis briggsae			2019-10-23	51780	1148			Kauai			72	Vegetal_litter/mix	Leaf litter,NA,NA		22.8	22.5	no				2019-10-29	Yes	C. briggsae
2019-Oct	C-0436	S-0466				2019-10-23	51780	1157			Kauai			71.9	Vegetal_litter/mix	Leaf litter,NA,NA		23.6111111111111	23	no				2019-10-30	Yes	non-Caeno
2019-Oct	C-0436	S-0467				2019-10-23	51780	1157			Kauai			71.9	Vegetal_litter/mix	Leaf litter,NA,NA		23.6111111111111	23	no				2019-10-30	Yes	non-Caeno
2019-Oct	C-0438	S-0120				2019-10-23	51840	1150			Kauai			69.8	Rotting_nut/pod/seed/fruit	Fruit,NA,NA		22.8888888888889	21.7	no				2019-10-29	Yes	unknown nematode
2019-Oct	C-0438	S-0125				2019-10-23	51840	1150			Kauai			69.8	Rotting_nut/pod/seed/fruit	Fruit,NA,NA		22.8888888888889	21.7	no				2019-10-29	Yes	unknown nematode
2019-Oct	C-0438	S-0126				2019-10-23	51840	1150			Kauai			69.8	Rotting_nut/pod/seed/fruit	Fruit,NA,NA		22.8888888888889	21.7	no				2019-10-29	Yes	unknown nematode
2019-Oct	C-0439					2019-10-23	51900	1173			Kauai			70.5	Rotting_nut/pod/seed/fruit	Fruit,NA,NA		22.8888888888889	21.7	no				2019-10-29	No	no nematode
2019-Oct	C-0440	S-0142				2019-10-23	51960	1141			Kauai			68.9	Vegetal_litter/mix	Leaf litter,NA,NA		22.8888888888889	21.7	no				2019-10-29	Yes	unknown nematode
2019-Oct	C-0440	S-0227				2019-10-23	51960	1141			Kauai			68.9	Vegetal_litter/mix	Leaf litter,NA,NA		22.8888888888889	21.7	no				2019-10-29	Yes	unknown nematode
2019-Oct	C-0440	S-0228				2019-10-23	51960	1141			Kauai			68.9	Vegetal_litter/mix	Leaf litter,NA,NA		22.8888888888889	21.7	no				2019-10-29	Yes	unknown nematode
2019-Oct	C-0441	S-0392				2019-10-23	52020	1155			Kauai			71.7	Vegetal_litter/mix	Leaf litter,NA,NA		22.7222222222222	18.7	no				2019-10-29	Yes	non-Caeno
2019-Oct	C-0441	S-0289				2019-10-23	52020	1155			Kauai			71.7	Vegetal_litter/mix	Leaf litter,NA,NA		22.7222222222222	18.7	no				2019-10-29	Yes	non-Caeno
2019-Oct	C-0442	S-0411				2019-10-23	52080	1162			Kauai			71.1	Rotting_nut/pod/seed/fruit	Fruit,NA,NA		21.5555555555556	19.9	no				2019-10-30	Yes	unknown nematode
2019-Oct	C-0442	S-0410				2019-10-23	52080	1162			Kauai			71.1	Rotting_nut/pod/seed/fruit	Fruit,NA,NA		21.5555555555556	19.9	no				2019-10-30	Yes	unknown nematode
2019-Oct	C-0442	S-0409				2019-10-23	52080	1162			Kauai			71.1	Rotting_nut/pod/seed/fruit	Fruit,NA,NA		21.5555555555556	19.9	no				2019-10-30	Yes	non-Caeno
2019-Oct	C-0442	S-0408				2019-10-23	52080	1162			Kauai			71.1	Rotting_nut/pod/seed/fruit	Fruit,NA,NA		21.5555555555556	19.9	no				2019-10-30	Yes	unknown nematode
2019-Oct	C-0442	S-0407				2019-10-23	52080	1162			Kauai			71.1	Rotting_nut/pod/seed/fruit	Fruit,NA,NA		21.5555555555556	19.9	no				2019-10-30	Yes	unknown nematode
2019-Oct	C-0442	S-0406				2019-10-23	52080	1162			Kauai			71.1	Rotting_nut/pod/seed/fruit	Fruit,NA,NA		21.5555555555556	19.9	no				2019-10-30	Yes	unknown nematode
2019-Oct	C-0444					2019-10-23	52140	1152			Kauai			72.9	Fungus	Fungus,NA,NA		21.5555555555556	19.5	no				2019-10-29	No	no nematode
2019-Oct	C-0443					2019-10-23	52140	1153			Kauai			71.7	Soil	Soil,NA,NA		21.5555555555556	19.3	no				2019-10-29	Tracks	unknown nematode
2019-Oct	C-0445					2019-10-23	52200	1146			Kauai			73.6	Rotting_nut/pod/seed/fruit	Fruit,NA,NA		22.2222222222222	19.8	no				2019-10-29	Tracks	unknown nematode
2019-Oct	C-0446	S-0376				2019-10-23	52260	1150			Kauai			75.1	Vegetal_litter/mix	Leaf litter,NA,NA		22.2222222222222	19.7	no				2019-10-30	Yes	non-Caeno
2019-Oct	C-0446	S-0375				2019-10-23	52260	1150			Kauai			75.1	Vegetal_litter/mix	Leaf litter,NA,NA		22.2222222222222	19.7	no				2019-10-30	Yes	unknown nematode
2019-Oct	C-0447	S-0229	Oscheius sp.			2019-10-23	53400	1003			Kauai			68.3	Soil	Soil,NA,NA		24.2777777777778	21.6	no				2019-10-29	Yes	non-Caeno
2019-Oct	C-0447	S-0230				2019-10-23	53400	1003			Kauai			68.3	Soil	Soil,NA,NA		24.2777777777778	21.6	no				2019-10-29	Yes	non-Caeno
2019-Oct	C-0447	S-0231				2019-10-23	53400	1003			Kauai			68.3	Soil	Soil,NA,NA		24.2777777777778	21.6	no				2019-10-29	Yes	non-Caeno
2019-Oct	C-0451	S-0127				2019-10-23	53460	964			Kauai			77.1	Vegetal_litter/mix	Leaf litter,NA,NA		22.2222222222222	22.3	no				2019-10-29	Yes	unknown nematode
2019-Oct	C-0450	S-0128	Oscheius sp.			2019-10-23	53580	965			Kauai			80	Soil	Soil,NA,NA		21.1111111111111	20.7	no				2019-10-29	Yes	non-Caeno
2019-Oct	C-0448	S-0269				2019-10-23	53640	947			Kauai			82	Vegetal_litter/mix	Leaf litter,NA,NA		21.1111111111111	20.8	no				2019-10-29	Yes	non-Caeno
2019-Oct	C-0448	S-0268				2019-10-23	53640	947			Kauai			82	Vegetal_litter/mix	Leaf litter,NA,NA		21.1111111111111	20.8	no				2019-10-29	Yes	unknown nematode
2019-Oct	C-0449	S-0199				2019-10-23	53700	978			Kauai			82.4	Rotting_nut/pod/seed/fruit	NA,coconut husk,NA		21.5555555555556	20.6	no				2019-10-29	Yes	unknown nematode
2019-Oct	C-0268					2019-10-23	53700	992			Kauai			83.4	Rotting_wood	NA,bark,NA		21.5555555555556	20.8	no				2019-10-29	No	no nematode
2019-Oct	C-0271	S-0200				2019-10-23	53760	978			Kauai			83.9	Soil	Soil,NA,NA		21.5555555555556	21.3	no				2019-10-29	Yes	non-Caeno
2019-Oct	C-0269	S-0391				2019-10-23	53820	959			Kauai			83.4	Fungus	Fungus,NA,NA		21.5555555555556	20.9	no				2019-10-29	Yes	non-Caeno
2019-Oct	C-0269	S-0390				2019-10-23	53820	959			Kauai			83.4	Fungus	Fungus,NA,NA		21.5555555555556	20.9	no				2019-10-29	Yes	non-Caeno
2019-Oct	C-0269	S-0389				2019-10-23	53820	959			Kauai			83.4	Fungus	Fungus,NA,NA		21.5555555555556	20.9	no				2019-10-29	Yes	non-Caeno
2019-Oct	C-0269	S-0388				2019-10-23	53820	959			Kauai			83.4	Fungus	Fungus,NA,NA		21.5555555555556	20.9	no				2019-10-29	Yes	non-Caeno
2019-Oct	C-0269	S-0387				2019-10-23	53820	959			Kauai			83.4	Fungus	Fungus,NA,NA		21.5555555555556	20.9	no				2019-10-29	Yes	non-Caeno
2019-Oct	C-0269	S-0386				2019-10-23	53820	959			Kauai			83.4	Fungus	Fungus,NA,NA		21.5555555555556	20.9	no				2019-10-29	Yes	non-Caeno
2019-Oct	C-0270	S-0275				2019-10-23	53880	961			Kauai			83.9	Fungus	Fungus,NA,NA		21.5555555555556	20.8	no				2019-10-29	Yes	non-Caeno
2019-Oct	C-0270	S-0274				2019-10-23	53880	961			Kauai			83.9	Fungus	Fungus,NA,NA		21.5555555555556	20.8	no				2019-10-29	Yes	non-Caeno
2019-Oct	C-0270	S-0273				2019-10-23	53880	961			Kauai			83.9	Fungus	Fungus,NA,NA		21.5555555555556	20.8	no				2019-10-29	Yes	non-Caeno
2019-Oct	C-0270	S-0272				2019-10-23	53880	961			Kauai			83.9	Fungus	Fungus,NA,NA		21.5555555555556	20.8	no				2019-10-29	Yes	non-Caeno
2019-Oct	C-0270	S-0270				2019-10-23	53880	961			Kauai			83.9	Fungus	Fungus,NA,NA		21.5555555555556	20.8	no				2019-10-29	Yes	unknown nematode
2019-Oct	C-0270	S-0271				2019-10-23	53880	961			Kauai			83.9	Fungus	Fungus,NA,NA		21.5555555555556	20.8	no				2019-10-29	Yes	non-Caeno
2019-Oct	C-0245					2019-10-24	27180	592			Big Island	Manuka Nature Trail		93.7	Vegetal_litter/mix	Leaf litter,NA,NA		17.5555555555556	18.1	no				2019-11-01	Tracks	unknown nematode
2019-Oct	C-0278					2019-10-24	27300	570			Big Island	Manuka Nature Trail		93.7	Vegetal_litter/mix	Leaf litter,NA,NA		18.1111111111111	18	no				2019-11-01	Tracks	unknown nematode
2019-Oct	C-0279	S-0871				2019-10-24	27360	578			Big Island	Manuka Nature Trail		93.7	Vegetal_litter/mix	Leaf litter,NA,NA		18.1111111111111	18.2	no				2019-11-01	Yes	unknown nematode
2019-Oct	C-0280					2019-10-24	27360	567			Big Island	Manuka Nature Trail		93.7	Rotting_nut/pod/seed/fruit	Fruit,NA,NA		18.7777777777778	18.3	no				2019-10-31	No	no nematode
2019-Oct	C-0281					2019-10-24	27480	572			Big Island	Manuka Nature Trail		93.7	Fungus	Fungus,NA,NA		18.7777777777778	18.4	no				2019-11-01	Tracks	unknown nematode
2019-Oct	C-0282	S-0625				2019-10-24	27540	562			Big Island	Manuka Nature Trail		94.1	Rotting_nut/pod/seed/fruit	Fruit,NA,NA		18.7777777777778	18.5	no				2019-10-31	Yes	unknown nematode
2019-Oct	C-0282	S-0626				2019-10-24	27540	562			Big Island	Manuka Nature Trail		94.1	Rotting_nut/pod/seed/fruit	Fruit,NA,NA		18.7777777777778	18.5	no				2019-10-31	Yes	non-Caeno
2019-Oct	C-0282	S-0627				2019-10-24	27540	562			Big Island	Manuka Nature Trail		94.1	Rotting_nut/pod/seed/fruit	Fruit,NA,NA		18.7777777777778	18.5	no				2019-10-31	Yes	non-Caeno
2019-Oct	C-0282	S-0628				2019-10-24	27540	562			Big Island	Manuka Nature Trail		94.1	Rotting_nut/pod/seed/fruit	Fruit,NA,NA		18.7777777777778	18.5	no				2019-10-31	Yes	non-Caeno
2019-Oct	C-0282	S-0677				2019-10-24	27540	562			Big Island	Manuka Nature Trail		94.1	Rotting_nut/pod/seed/fruit	Fruit,NA,NA		18.7777777777778	18.5	no				2019-10-31	Yes	unknown nematode
2019-Oct	C-0282	S-0678				2019-10-24	27540	562			Big Island	Manuka Nature Trail		94.1	Rotting_nut/pod/seed/fruit	Fruit,NA,NA		18.7777777777778	18.5	no				2019-10-31	Yes	unknown nematode
2019-Oct	C-0283	S-0908				2019-10-24	27720	583			Big Island	Manuka Nature Trail		95.6	Vegetal_litter/mix	Grass,NA,NA		18.7777777777778	18.9	no				2019-11-01	Yes	unknown nematode
2019-Oct	C-0284	S-0875	Oscheius sp.			2019-10-24	27780	590			Big Island	Manuka Nature Trail		95.1	Soil	Soil,NA,NA		18.7777777777778	19.4	no				2019-11-01	Yes	non-Caeno
2019-Oct	C-0284	S-0853				2019-10-24	27780	590			Big Island	Manuka Nature Trail		95.1	Soil	Soil,NA,NA		18.7777777777778	19.4	no				2019-11-01	Yes	non-Caeno
2019-Oct	C-0285					2019-10-24	27840	590			Big Island	Manuka Nature Trail		95.1	Rotting_nut/pod/seed/fruit	Nut,NA,NA		19.5	19.6	no				2019-11-01	No	no nematode
2019-Oct	C-0286	S-0605				2019-10-24	27900	595			Big Island	Manuka Nature Trail		94.1	Rotting_nut/pod/seed/fruit	Fruit,NA,NA		19.5	19.6	no				2019-10-31	Yes	unknown nematode
2019-Oct	C-0286	S-0606	Diplogastrellus sp.			2019-10-24	27900	595			Big Island	Manuka Nature Trail		94.1	Rotting_nut/pod/seed/fruit	Fruit,NA,NA		19.5	19.6	no				2019-10-31	Yes	non-Caeno
2019-Oct	C-0286	S-0607	Auanema sp.			2019-10-24	27900	595			Big Island	Manuka Nature Trail		94.1	Rotting_nut/pod/seed/fruit	Fruit,NA,NA		19.5	19.6	no				2019-10-31	Yes	non-Caeno
2019-Oct	C-0286	S-0608	Diplogastrellus sp.			2019-10-24	27900	595			Big Island	Manuka Nature Trail		94.1	Rotting_nut/pod/seed/fruit	Fruit,NA,NA		19.5	19.6	no				2019-10-31	Yes	non-Caeno
2019-Oct	C-0286	S-0657				2019-10-24	27900	595			Big Island	Manuka Nature Trail		94.1	Rotting_nut/pod/seed/fruit	Fruit,NA,NA		19.5	19.6	no				2019-10-31	Yes	unknown nematode
2019-Oct	C-0286	S-0654	Diplogastrellus sp.			2019-10-24	27900	595			Big Island	Manuka Nature Trail		94.1	Rotting_nut/pod/seed/fruit	Fruit,NA,NA		19.5	19.6	no				2019-10-31	Yes	non-Caeno
2019-Oct	C-0287	S-0854				2019-10-24	28020	595			Big Island	Manuka Nature Trail		95.1	Soil	Soil,NA,NA		18.7777777777778	19.7	no				2019-11-01	Yes	unknown nematode
2019-Oct	C-0288	S-0609	Rhabditidoides sp.			2019-10-24	28080	604			Big Island	Manuka Nature Trail		96.1	Rotting_nut/pod/seed/fruit	Fruit,NA,NA		18.7777777777778	18.5	no				2019-10-31	Yes	non-Caeno
2019-Oct	C-0288	S-0610	Rhabditidoides sp.			2019-10-24	28080	604			Big Island	Manuka Nature Trail		96.1	Rotting_nut/pod/seed/fruit	Fruit,NA,NA		18.7777777777778	18.5	no				2019-10-31	Yes	non-Caeno
2019-Oct	C-0288	S-0611	Rhabditidoides sp.			2019-10-24	28080	604			Big Island	Manuka Nature Trail		96.1	Rotting_nut/pod/seed/fruit	Fruit,NA,NA		18.7777777777778	18.5	no				2019-10-31	Yes	non-Caeno
2019-Oct	C-0288	S-0404				2019-10-24	28080	604			Big Island	Manuka Nature Trail		96.1	Rotting_nut/pod/seed/fruit	Fruit,NA,NA		18.7777777777778	18.5	no				2019-10-31	Yes	non-Caeno
2019-Oct	C-0288	S-0403				2019-10-24	28080	604			Big Island	Manuka Nature Trail		96.1	Rotting_nut/pod/seed/fruit	Fruit,NA,NA		18.7777777777778	18.5	no				2019-10-31	Yes	non-Caeno
2019-Oct	C-0288	S-0402				2019-10-24	28080	604			Big Island	Manuka Nature Trail		96.1	Rotting_nut/pod/seed/fruit	Fruit,NA,NA		18.7777777777778	18.5	no				2019-10-31	Yes	non-Caeno
2019-Oct	C-0289	S-0877	Caenorhabditis kamaaina			2019-10-24	28200	620			Big Island	Manuka Nature Trail		95.6	Vegetal_litter/mix	Leaf litter,NA,NA		18.7777777777778	19.4	no				2019-11-01	Yes	other-Caeno
2019-Oct	C-0289	S-0904	Auanema sp.			2019-10-24	28200	620			Big Island	Manuka Nature Trail		95.6	Vegetal_litter/mix	Leaf litter,NA,NA		18.7777777777778	19.4	no				2019-11-01	Yes	non-Caeno
2019-Oct	C-0289	S-0910				2019-10-24	28200	620			Big Island	Manuka Nature Trail		95.6	Vegetal_litter/mix	Leaf litter,NA,NA		18.7777777777778	19.4	no				2019-11-01	Yes	unknown nematode
2019-Oct	C-0289	S-0878	Caenorhabditis kamaaina			2019-10-24	28200	620			Big Island	Manuka Nature Trail		95.6	Vegetal_litter/mix	Leaf litter,NA,NA		18.7777777777778	19.4	no				2019-11-01	Yes	other-Caeno
2019-Oct	C-0290					2019-10-24	28320	615			Big Island	Manuka Nature Trail		96.1	Vegetal_litter/mix	Leaf litter,NA,NA		19.5	19	no				2019-11-01	No	no nematode
2019-Oct	C-0291	S-0620				2019-10-24	28500	615			Big Island	Manuka Nature Trail		96.1	Rotting_nut/pod/seed/fruit	Fruit,NA,NA		18.7777777777778	18.2	no				2019-10-31	Yes	unknown nematode
2019-Oct	C-0291	S-0624				2019-10-24	28500	615			Big Island	Manuka Nature Trail		96.1	Rotting_nut/pod/seed/fruit	Fruit,NA,NA		18.7777777777778	18.2	no				2019-10-31	Yes	unknown nematode
2019-Oct	C-0291	S-0623				2019-10-24	28500	615			Big Island	Manuka Nature Trail		96.1	Rotting_nut/pod/seed/fruit	Fruit,NA,NA		18.7777777777778	18.2	no				2019-10-31	Yes	unknown nematode
2019-Oct	C-0291	S-0622				2019-10-24	28500	615			Big Island	Manuka Nature Trail		96.1	Rotting_nut/pod/seed/fruit	Fruit,NA,NA		18.7777777777778	18.2	no				2019-10-31	Yes	unknown nematode
2019-Oct	C-0291	S-0621				2019-10-24	28500	615			Big Island	Manuka Nature Trail		96.1	Rotting_nut/pod/seed/fruit	Fruit,NA,NA		18.7777777777778	18.2	no				2019-10-31	Yes	unknown nematode
2019-Oct	C-0292					2019-10-24	28560	615			Big Island	Manuka Nature Trail		95.6	Soil	Soil,NA,NA		18.7777777777778	18.7	no				2019-11-01	Tracks	unknown nematode
2019-Oct	C-0294					2019-10-24	28680	615			Big Island	Manuka Nature Trail		95.3	Soil	Soil,NA,NA		18.7777777777778	18.7	no				2019-11-01	Tracks	unknown nematode
2019-Oct	C-0293					2019-10-24	28680	618			Big Island	Manuka Nature Trail		95.6	Rotting_flower	Flower,NA,NA		18.7777777777778	19.6	no				2019-11-01	Tracks	unknown nematode
2019-Oct	C-0295	S-0635				2019-10-24	28740	615			Big Island	Manuka Nature Trail		95.6	Vegetal_litter/mix	Leaf litter,NA,NA		18.7777777777778	19.1	no				2019-10-31	Yes	non-Caeno
2019-Oct	C-0296					2019-10-24	28860	692			Big Island	Manuka Nature Trail		95.6	Vegetal_litter/mix	Leaf litter,NA,NA		18.7777777777778	19.4	no				2019-11-01	Tracks	unknown nematode
2019-Oct	C-0297	S-0858				2019-10-24	29100	619			Big Island	Manuka Nature Trail		96.4	Soil	Soil,NA,NA		18.7777777777778	19.3	no				2019-11-01	Yes	non-Caeno
2019-Oct	C-0297	S-0857				2019-10-24	29100	619			Big Island	Manuka Nature Trail		96.4	Soil	Soil,NA,NA		18.7777777777778	19.3	no				2019-11-01	Yes	non-Caeno
2019-Oct	C-0297	S-0852	Oscheius sp.			2019-10-24	29100	619			Big Island	Manuka Nature Trail		96.4	Soil	Soil,NA,NA		18.7777777777778	19.3	no				2019-11-01	Yes	non-Caeno
2019-Oct	C-0297	S-0841				2019-10-24	29100	619			Big Island	Manuka Nature Trail		96.4	Soil	Soil,NA,NA		18.7777777777778	19.3	no				2019-11-01	Yes	unknown nematode
2019-Oct	C-0297	S-0851				2019-10-24	29100	619			Big Island	Manuka Nature Trail		96.4	Soil	Soil,NA,NA		18.7777777777778	19.3	no				2019-11-01	Yes	non-Caeno
2019-Oct	C-0297	S-0850	Oscheius sp.			2019-10-24	29100	619			Big Island	Manuka Nature Trail		96.4	Soil	Soil,NA,NA		18.7777777777778	19.3	no				2019-11-01	Yes	non-Caeno
2019-Oct	C-0298					2019-10-24	29160	634			Big Island	Manuka Nature Trail		96.1	Vegetal_litter/mix	Leaf litter,NA,NA		19.5	18.9	no				2019-11-01	Tracks	unknown nematode
2019-Oct	C-0299	S-0898				2019-10-24	29340	639			Big Island	Manuka Nature Trail		96.6	Moss	NA,moss,NA		19.5	18.8	no				2019-11-01	Yes	unknown nematode
2019-Oct	C-0299	S-0897				2019-10-24	29340	639			Big Island	Manuka Nature Trail		96.6	Moss	NA,moss,NA		19.5	18.8	no				2019-11-01	Yes	unknown nematode
2019-Oct	C-0299	S-0896				2019-10-24	29340	639			Big Island	Manuka Nature Trail		96.6	Moss	NA,moss,NA		19.5	18.8	no				2019-11-01	Yes	unknown nematode
2019-Oct	C-0300					2019-10-24	29580	643			Big Island	Manuka Nature Trail		96.1	Vegetal_litter/mix	Leaf litter,NA,NA		20.1666666666667	19.5	no				2019-10-31	No	no nematode
2019-Oct	C-0301	S-0919				2019-10-24	29940	662			Big Island	Manuka Nature Trail		94.6	Rotting_wood	NA,bark,NA		20.1666666666667	19.6	no				2019-11-01	Yes	unknown nematode
2019-Oct	C-0302					2019-10-24	30000	659			Big Island	Manuka Nature Trail		94.1	Rotting_nut/pod/seed/fruit	Nut,NA,NA		20.1666666666667	19.3	no				2019-10-31	No	no nematode
2019-Oct	C-0303	S-0489	Oscheius sp.			2019-10-24	30060	629			Big Island	Manuka Nature Trail		94.1	Vegetal_litter/mix	Leaf litter,NA,NA		20.1666666666667	20	no				2019-10-31	Yes	non-Caeno
2019-Oct	C-0303	S-0490				2019-10-24	30060	629			Big Island	Manuka Nature Trail		94.1	Vegetal_litter/mix	Leaf litter,NA,NA		20.1666666666667	20	no				2019-10-31	Yes	unknown nematode
2019-Oct	C-0304					2019-10-24	30120	652			Big Island	Manuka Nature Trail		94.1	Rotting_wood	NA,wood,NA		20.1666666666667	19.7	no				2019-10-31	Tracks	unknown nematode
2019-Oct	C-0305	S-0401				2019-10-24	30240	638			Big Island	Manuka Nature Trail		94.6	Rotting_nut/pod/seed/fruit	Fruit,NA,NA		20.1666666666667	20	no				2019-10-31	Yes	unknown nematode
2019-Oct	C-0305	S-0400				2019-10-24	30240	638			Big Island	Manuka Nature Trail		94.6	Rotting_nut/pod/seed/fruit	Fruit,NA,NA		20.1666666666667	20	no				2019-10-31	Yes	unknown nematode
2019-Oct	C-0305	S-0282				2019-10-24	30240	638			Big Island	Manuka Nature Trail		94.6	Rotting_nut/pod/seed/fruit	Fruit,NA,NA		20.1666666666667	20	no				2019-10-31	Yes	unknown nematode
2019-Oct	C-0305	S-0503	Cephaloboides sp.			2019-10-24	30240	638			Big Island	Manuka Nature Trail		94.6	Rotting_nut/pod/seed/fruit	Fruit,NA,NA		20.1666666666667	20	no				2019-10-31	Yes	non-Caeno
2019-Oct	C-0306					2019-10-24	37020	1228			Big Island			62.1	Vegetal_litter/mix	Leaf litter,NA,NA		23.6	18.4	no				2019-10-31	Tracks	unknown nematode
2019-Oct	C-0308					2019-10-24	37080	1220			Big Island			68.8	Vegetal_litter/mix	Leaf litter,NA,NA		22.9	18	no				2019-10-31	No	no nematode
2019-Oct	C-0307					2019-10-24	37080	1219			Big Island			60.4	Vegetal_litter/mix	Leaf litter,NA,NA		22.9	18.3	no				2019-10-31	No	no nematode
2019-Oct	C-0309					2019-10-24	37140	1221			Big Island			72.7	Vegetal_litter/mix	Leaf litter,NA,NA		22.2	17.8	no				2019-10-31	Tracks	unknown nematode
2019-Oct	C-0310					2019-10-24	37200	1224			Big Island			67.9	Soil	Soil,NA,NA		22.2	19	no				2019-11-01	No	no nematode
2019-Oct	C-0246	S-0895				2019-10-24	37500	1228			Big Island			60.4	Soil	Soil,NA,NA		23.6	18.3	no				2019-11-01	Yes	unknown nematode
2019-Oct	C-0247					2019-10-24	37620	1248			Big Island			61.6	Vegetal_litter/mix	Leaf litter,NA,NA		22.2	20.2	no				2019-11-01	Tracks	unknown nematode
2019-Oct	C-0248	S-0874				2019-10-24	37680	1234			Big Island			54.6	Vegetal_litter/mix	Leaf litter,NA,NA		23.9	20	no				2019-11-01	Yes	non-Caeno
2019-Oct	C-0248	S-0876	Oscheius sp.			2019-10-24	37680	1234			Big Island			54.6	Vegetal_litter/mix	Leaf litter,NA,NA		23.9	20	no				2019-11-01	Yes	non-Caeno
2019-Oct	C-0261					2019-10-24	37860	1237			Big Island			59.6	Vegetal_litter/mix	Grass,NA,NA		24.9	17.8	no				2019-11-01	Tracks	unknown nematode
2019-Oct	C-0263	S-0873				2019-10-24	37920	1224			Big Island			58.9	Moss	NA,moss,NA		23.6	18.3	no				2019-11-01	Yes	unknown nematode
2019-Oct	C-0263	S-0872				2019-10-24	37920	1224			Big Island			58.9	Moss	NA,moss,NA		23.6	18.3	no				2019-11-01	Yes	unknown nematode
2019-Oct	C-0264	S-0864				2019-10-24	38040	1230			Big Island			59.5	Vegetal_litter/mix	Leaf litter,NA,NA		22.2	17.9	no				2019-11-01	Yes	non-Caeno
2019-Oct	C-0264	S-0861	Oscheius sp.			2019-10-24	38040	1230			Big Island			59.5	Vegetal_litter/mix	Leaf litter,NA,NA		22.2	17.9	no				2019-11-01	Yes	non-Caeno
2019-Oct	C-0264	S-0863				2019-10-24	38040	1230			Big Island			59.5	Vegetal_litter/mix	Leaf litter,NA,NA		22.2	17.9	no				2019-11-01	Yes	unknown nematode
2019-Oct	C-0264	S-0860	Oscheius sp.			2019-10-24	38040	1230			Big Island			59.5	Vegetal_litter/mix	Leaf litter,NA,NA		22.2	17.9	no				2019-11-01	Yes	non-Caeno
2019-Oct	C-0264	S-0862	Oscheius sp.			2019-10-24	38040	1230			Big Island			59.5	Vegetal_litter/mix	Leaf litter,NA,NA		22.2	17.9	no				2019-11-01	Yes	non-Caeno
2019-Oct	C-0264	S-0859	Oscheius sp.			2019-10-24	38040	1230			Big Island			59.5	Vegetal_litter/mix	Leaf litter,NA,NA		22.2	17.9	no				2019-11-01	Yes	non-Caeno
2019-Oct	C-0311					2019-10-24	38100	1242			Big Island			63.2	Vegetal_litter/mix	Leaf litter,NA,NA		23.6	18.6	no				2019-10-31	Tracks	unknown nematode
2019-Oct	C-0324	S-0548				2019-10-24	38280	1246			Big Island			55.6	Soil	Soil,NA,NA		24.9	16.5	no				2019-10-31	Yes	unknown nematode
2019-Oct	C-0322	S-0868	Rhabditis sp.			2019-10-24	38340	1232			Big Island			59.2	Soil	Soil,NA,NA		23.6	16.4	no				2019-11-01	Yes	non-Caeno
2019-Oct	C-0322	S-0867				2019-10-24	38340	1232			Big Island			59.2	Soil	Soil,NA,NA		23.6	16.4	no				2019-11-01	Yes	unknown nematode
2019-Oct	C-0322	S-0866				2019-10-24	38340	1232			Big Island			59.2	Soil	Soil,NA,NA		23.6	16.4	no				2019-11-01	Yes	unknown nematode
2019-Oct	C-0321	S-0711	Oscheius sp.			2019-10-24	38460	1235			Big Island			67.1	Vegetal_litter/mix	Leaf litter,NA,NA		22.9	17.2	no				2019-10-31	Yes	non-Caeno
2019-Oct	C-0321	S-0712	Oscheius sp.			2019-10-24	38460	1235			Big Island			67.1	Vegetal_litter/mix	Leaf litter,NA,NA		22.9	17.2	no				2019-10-31	Yes	non-Caeno
2019-Oct	C-0321	S-0633	Oscheius sp.			2019-10-24	38460	1235			Big Island			67.1	Vegetal_litter/mix	Leaf litter,NA,NA		22.9	17.2	no				2019-10-31	Yes	non-Caeno
2019-Oct	C-0321	S-0634	Oscheius sp.			2019-10-24	38460	1235			Big Island			67.1	Vegetal_litter/mix	Leaf litter,NA,NA		22.9	17.2	no				2019-10-31	Yes	non-Caeno
2019-Oct	C-0315	S-0649	Oscheius sp.			2019-10-24	38520	1239			Big Island			68.5	Vegetal_litter/mix	Leaf litter,NA,NA		22.9	17.7	no				2019-10-31	Yes	non-Caeno
2019-Oct	C-0315	S-0650	Oscheius sp.			2019-10-24	38520	1239			Big Island			68.5	Vegetal_litter/mix	Leaf litter,NA,NA		22.9	17.7	no				2019-10-31	Yes	non-Caeno
2019-Oct	C-0315	S-0651	Oscheius sp.			2019-10-24	38520	1239			Big Island			68.5	Vegetal_litter/mix	Leaf litter,NA,NA		22.9	17.7	no				2019-10-31	Yes	non-Caeno
2019-Oct	C-0315	S-0652				2019-10-24	38520	1239			Big Island			68.5	Vegetal_litter/mix	Leaf litter,NA,NA		22.9	17.7	no				2019-10-31	Yes	unknown nematode
2019-Oct	C-0315	S-0655				2019-10-24	38520	1239			Big Island			68.5	Vegetal_litter/mix	Leaf litter,NA,NA		22.9	17.7	no				2019-10-31	Yes	unknown nematode
2019-Oct	C-0315	S-0656	Oscheius sp.			2019-10-24	38520	1239			Big Island			68.5	Vegetal_litter/mix	Leaf litter,NA,NA		22.9	17.7	no				2019-10-31	Yes	non-Caeno
2019-Oct	C-0316	S-0418	Oscheius sp.			2019-10-24	38580	1246			Big Island			67.7	Vegetal_litter/mix	Leaf litter,NA,NA		22.2	17.6	no				2019-10-31	Yes	non-Caeno
2019-Oct	C-0316	S-0417	Oscheius sp.			2019-10-24	38580	1246			Big Island			67.7	Vegetal_litter/mix	Leaf litter,NA,NA		22.2	17.6	no				2019-10-31	Yes	non-Caeno
2019-Oct	C-0325	S-0705	Oscheius sp.			2019-10-24	38820	1241			Big Island			60.1	Vegetal_litter/mix	Leaf litter,NA,NA		23.6	17.3	no				2019-10-31	Yes	non-Caeno
2019-Oct	C-0325	S-0706				2019-10-24	38820	1241			Big Island			60.1	Vegetal_litter/mix	Leaf litter,NA,NA		23.6	17.3	no				2019-10-31	Yes	unknown nematode
2019-Oct	C-0325	S-0707				2019-10-24	38820	1241			Big Island			60.1	Vegetal_litter/mix	Leaf litter,NA,NA		23.6	17.3	no				2019-10-31	Yes	unknown nematode
2019-Oct	C-0325	S-0708				2019-10-24	38820	1241			Big Island			60.1	Vegetal_litter/mix	Leaf litter,NA,NA		23.6	17.3	no				2019-10-31	Yes	unknown nematode
2019-Oct	C-0325	S-0701	Oscheius sp.			2019-10-24	38820	1241			Big Island			60.1	Vegetal_litter/mix	Leaf litter,NA,NA		23.6	17.3	no				2019-10-31	Yes	non-Caeno
2019-Oct	C-0325	S-0702				2019-10-24	38820	1241			Big Island			60.1	Vegetal_litter/mix	Leaf litter,NA,NA		23.6	17.3	no				2019-10-31	Yes	non-Caeno
2019-Oct	C-0326	S-0703				2019-10-24	38940	1192			Big Island			58.5	Soil	Soil,NA,NA		23.6	17.1	no				2019-10-31	Yes	non-Caeno
2019-Oct	C-0319					2019-10-24	39060	1211			Big Island			60	Vegetal_litter/mix	Leaf litter,NA,NA		22.9	19.4	no				2019-10-31	Tracks	unknown nematode
2019-Oct	C-0318	S-0636				2019-10-24	39120	1230			Big Island			63.3	Vegetal_litter/mix	Leaf litter,NA,NA		22.2	20.1	no				2019-10-31	Yes	non-Caeno
2019-Oct	C-0320	S-0653	Oscheius sp.			2019-10-24	39240	1230			Big Island			57	Soil	Soil,NA,NA		24.9	18	no				2019-10-31	Yes	non-Caeno
2019-Oct	C-0320	S-0660	Oscheius sp.			2019-10-24	39240	1230			Big Island			57	Soil	Soil,NA,NA		24.9	18	no				2019-10-31	Yes	non-Caeno
2019-Oct	C-0320	S-0659	Oscheius sp.			2019-10-24	39240	1230			Big Island			57	Soil	Soil,NA,NA		24.9	18	no				2019-10-31	Yes	non-Caeno
2019-Oct	C-0320	S-0658	Oscheius sp.			2019-10-24	39240	1230			Big Island			57	Soil	Soil,NA,NA		24.9	18	no				2019-10-31	Yes	non-Caeno
2019-Oct	C-0320	S-0637	Oscheius sp.			2019-10-24	39240	1230			Big Island			57	Soil	Soil,NA,NA		24.9	18	no				2019-10-31	Yes	non-Caeno
2019-Oct	C-0320	S-0638	Oscheius sp.			2019-10-24	39240	1230			Big Island			57	Soil	Soil,NA,NA		24.9	18	no				2019-10-31	Yes	non-Caeno
2019-Oct	C-0327					2019-10-24	39300	1232			Big Island			58.5	Moss	NA,moss,NA		23.6	18.6	no				2019-10-31	No	no nematode
2019-Oct	C-0317					2019-10-24	39480	1229			Big Island			57.2	Soil	Soil,NA,NA		24.6	19.6	no				2019-10-31	Tracks	unknown nematode
2019-Oct	C-0323	S-0846				2019-10-24	39600	1209			Big Island			53.9	Soil	Soil,NA,NA		25.6	22.4	no				2019-11-01	Yes	unknown nematode
2019-Oct	C-0251					2019-10-24	40980	1226			Big Island			65.9	Vegetal_litter/mix	Leaf litter,NA,NA		23.6	18.8	no				2019-11-01	No	no nematode
2019-Oct	C-0250					2019-10-24	41040	1202		Volcano, HI	Big Island			70.6	Vegetal_litter/mix	Leaf litter,NA,NA		23.6	19.2	no				2019-11-01	Tracks	unknown nematode
2019-Oct	C-0314					2019-10-24	41100	1204		Volcano, HI	Big Island			75.6	Soil	Soil,NA,NA		22.2	17.3	no				2019-10-31	No	no nematode
2019-Oct	C-0249	S-0619	Rhabditis sp.			2019-10-24	41160	1206		Volcano, HI	Big Island			79.8	Soil	Soil,NA,NA		22.1	17	no				2019-11-01	Yes	non-Caeno
2019-Oct	C-0313					2019-10-24	41220	1204		Volcano, HI	Big Island			75.8	Vegetal_litter/mix	Leaf litter,NA,NA		21.5	17.8	no				2019-10-31	Tracks	unknown nematode
2019-Oct	C-0312					2019-10-24	41280	1194		Volcano, HI	Big Island			71.7	Vegetal_litter/mix	Leaf litter,NA,NA		22.2	17.2	no				2019-10-31	Tracks	unknown nematode
2019-Oct	C-0252					2019-10-24	41700	1194		Volcano, HI	Big Island			68.3	Vegetal_litter/mix	Leaf litter,NA,NA		23.6	18.9	no				2019-11-01	Tracks	unknown nematode
2019-Oct	C-0253	S-0907				2019-10-24	41760	1183		Volcano, HI	Big Island			68.6	Vegetal_litter/mix	Leaf litter,NA,NA		24.7	18.5	no				2019-11-01	Yes	unknown nematode
2019-Oct	C-0262					2019-10-24	41820	1207		Volcano, HI	Big Island			63.6	Rotting_wood	NA,bark,NA		24.9	19.1	no				2019-11-01	No	no nematode
2019-Oct	C-0257					2019-10-24	44340	1084		Volcano, HI	Big Island			55.5	Vegetal_litter/mix	NA,plant,NA		27.1	26.5	no				2019-10-31	No	no nematode
2019-Oct	C-0254	S-0906	Oscheius sp.			2019-10-24	45240	1066		Volcano, HI	Big Island			70	Vegetal_litter/mix	Leaf litter,NA,NA		23.4	15.9	no				2019-11-01	Yes	non-Caeno
2019-Oct	C-0254	S-0905	Oscheius sp.			2019-10-24	45240	1066		Volcano, HI	Big Island			70	Vegetal_litter/mix	Leaf litter,NA,NA		23.4	15.9	no				2019-11-01	Yes	non-Caeno
2019-Oct	C-0254	S-0601	Oscheius sp.			2019-10-24	45240	1066		Volcano, HI	Big Island			70	Vegetal_litter/mix	Leaf litter,NA,NA		23.4	15.9	no				2019-11-01	Yes	non-Caeno
2019-Oct	C-0254	S-0602	Oscheius sp.			2019-10-24	45240	1066		Volcano, HI	Big Island			70	Vegetal_litter/mix	Leaf litter,NA,NA		23.4	15.9	no				2019-11-01	Yes	non-Caeno
2019-Oct	C-0254	S-0603	Oscheius sp.			2019-10-24	45240	1066		Volcano, HI	Big Island			70	Vegetal_litter/mix	Leaf litter,NA,NA		23.4	15.9	no				2019-11-01	Yes	non-Caeno
2019-Oct	C-0254	S-0604	Oscheius sp.			2019-10-24	45240	1066		Volcano, HI	Big Island			70	Vegetal_litter/mix	Leaf litter,NA,NA		23.4	15.9	no				2019-11-01	Yes	non-Caeno
2019-Oct	C-0255	S-0881	Oscheius sp.			2019-10-24	45300	1107		Volcano, HI	Big Island			74.1	Vegetal_litter/mix	Leaf litter,NA,NA		22.1	16.3	no				2019-11-01	Yes	non-Caeno
2019-Oct	C-0255	S-0880	Oscheius sp.			2019-10-24	45300	1107		Volcano, HI	Big Island			74.1	Vegetal_litter/mix	Leaf litter,NA,NA		22.1	16.3	no				2019-11-01	Yes	non-Caeno
2019-Oct	C-0258	S-0849	Oscheius sp.			2019-10-24	45360	1105		Volcano, HI	Big Island			79.5	Vegetal_litter/mix	Leaf litter,NA,NA		21.5	15.8	no				2019-11-01	Yes	non-Caeno
2019-Oct	C-0258	S-0848				2019-10-24	45360	1105		Volcano, HI	Big Island			79.5	Vegetal_litter/mix	Leaf litter,NA,NA		21.5	15.8	no				2019-11-01	Yes	unknown nematode
2019-Oct	C-0256	S-0879				2019-10-24	45420	1108		Volcano, HI	Big Island			78.8	Soil	Soil,NA,NA		20.8	15.3	no				2019-11-01	Yes	unknown nematode
2019-Oct	C-0259	S-0618				2019-10-24	45480	1108		Volcano, HI	Big Island			81	Rotting_wood	NA,wood,NA		20.8	15.4	no				2019-11-01	Yes	unknown nematode
2019-Oct	C-0260	S-0882	Oscheius sp.			2019-10-24	45600	1109		Volcano, HI	Big Island			71.9	Soil	Soil,NA,NA		21.5	15.7	no				2019-11-01	Yes	non-Caeno
2019-Oct	C-0178	S-0704	Oscheius sp.			2019-10-24	50100	1276			Big Island	Kipuka Puaulu Trail		68.1	Soil	Soil,NA,NA		22.9	19.2	no				2019-10-31	Yes	non-Caeno
2019-Oct	C-0178	S-0669				2019-10-24	50100	1276			Big Island	Kipuka Puaulu Trail		68.1	Soil	Soil,NA,NA		22.9	19.2	no				2019-10-31	Yes	non-Caeno
2019-Oct	C-0178	S-0670	Oscheius sp.			2019-10-24	50100	1276			Big Island	Kipuka Puaulu Trail		68.1	Soil	Soil,NA,NA		22.9	19.2	no				2019-10-31	Yes	non-Caeno
2019-Oct	C-0178	S-0671	Oscheius sp.			2019-10-24	50100	1276			Big Island	Kipuka Puaulu Trail		68.1	Soil	Soil,NA,NA		22.9	19.2	no				2019-10-31	Yes	non-Caeno
2019-Oct	C-0178	S-0672	Oscheius sp.			2019-10-24	50100	1276			Big Island	Kipuka Puaulu Trail		68.1	Soil	Soil,NA,NA		22.9	19.2	no				2019-10-31	Yes	non-Caeno
2019-Oct	C-0178	S-0697	Oscheius sp.			2019-10-24	50100	1276			Big Island	Kipuka Puaulu Trail		68.1	Soil	Soil,NA,NA		22.9	19.2	no				2019-10-31	Yes	non-Caeno
2019-Oct	C-0179	S-0700				2019-10-24	50160	1223			Big Island	Kipuka Puaulu Trail		70.3	Rotting_nut/pod/seed/fruit	Fruit,NA,NA		22.9	19.8	no				2019-10-31	Yes	unknown nematode
2019-Oct	C-0179	S-0685				2019-10-24	50160	1223			Big Island	Kipuka Puaulu Trail		70.3	Rotting_nut/pod/seed/fruit	Fruit,NA,NA		22.9	19.8	no				2019-10-31	Yes	unknown nematode
2019-Oct	C-0179	S-0686				2019-10-24	50160	1223			Big Island	Kipuka Puaulu Trail		70.3	Rotting_nut/pod/seed/fruit	Fruit,NA,NA		22.9	19.8	no				2019-10-31	Yes	unknown nematode
2019-Oct	C-0179	S-0687				2019-10-24	50160	1223			Big Island	Kipuka Puaulu Trail		70.3	Rotting_nut/pod/seed/fruit	Fruit,NA,NA		22.9	19.8	no				2019-10-31	Yes	unknown nematode
2019-Oct	C-0179	S-0688				2019-10-24	50160	1223			Big Island	Kipuka Puaulu Trail		70.3	Rotting_nut/pod/seed/fruit	Fruit,NA,NA		22.9	19.8	no				2019-10-31	Yes	unknown nematode
2019-Oct	C-0180	S-0502	Oscheius sp.			2019-10-24	50220	1228			Big Island	Kipuka Puaulu Trail		69.3	Soil	Soil,NA,NA		22.9	18.4	no				2019-10-31	Yes	non-Caeno
2019-Oct	C-0180	S-0481	Oscheius sp.			2019-10-24	50220	1228			Big Island	Kipuka Puaulu Trail		69.3	Soil	Soil,NA,NA		22.9	18.4	no				2019-10-31	Yes	non-Caeno
2019-Oct	C-0181	S-0536	Oscheius sp.			2019-10-24	50280	1225			Big Island	Kipuka Puaulu Trail		71.3	Soil	Soil,NA,NA		22.9	19	no				2019-10-31	Yes	non-Caeno
2019-Oct	C-0181	S-0534	Oscheius sp.			2019-10-24	50280	1225			Big Island	Kipuka Puaulu Trail		71.3	Soil	Soil,NA,NA		22.9	19	no				2019-10-31	Yes	non-Caeno
2019-Oct	C-0181	S-0533	Oscheius sp.			2019-10-24	50280	1225			Big Island	Kipuka Puaulu Trail		71.3	Soil	Soil,NA,NA		22.9	19	no				2019-10-31	Yes	non-Caeno
2019-Oct	C-0181	S-0540	Oscheius sp.			2019-10-24	50280	1225			Big Island	Kipuka Puaulu Trail		71.3	Soil	Soil,NA,NA		22.9	19	no				2019-10-31	Yes	non-Caeno
2019-Oct	C-0182					2019-10-24	50340	1220			Big Island	Kipuka Puaulu Trail		70.2	Rotting_nut/pod/seed/fruit	Fruit,NA,NA		22.9	20.6	no				2019-10-31	Tracks	unknown nematode
2019-Oct	C-0273					2019-10-24	63180	1579			Big Island			81.9	Soil	Soil,NA,NA		18.1111111111111	16.4	no				2019-11-01	Tracks	unknown nematode
2019-Oct	C-0231					2019-10-24	63240	1509			Big Island			82.4	Moss	NA,moss,NA		18.1111111111111	17	no				2019-11-01	No	no nematode
2019-Oct	C-0276					2019-10-24	63300	1540			Big Island			84.7	Soil	Soil,NA,NA		18.1111111111111	16.8	no				2019-10-31	No	no nematode
2019-Oct	C-0275					2019-10-24	63360	1539			Big Island			87.8	Vegetal_litter/mix	Leaf litter,NA,NA		18.1111111111111	17.3	no				2019-10-31	No	no nematode
2019-Oct	C-0230					2019-10-24	63480	1520			Big Island			86	Moss	NA,moss,NA		17.4444444444444	16.3	no				2019-11-01	No	no nematode
2019-Oct	C-0232	S-0716				2019-10-24	63540	1533			Big Island			86.1	Soil	Soil,NA,NA		17.4444444444444	17.3	no				2019-10-31	Yes	unknown nematode
2019-Oct	C-0277					2019-10-24	63540	1532			Big Island			88.7	Vegetal_litter/mix	Grass,NA,NA		18.1111111111111	17.9	no				2019-11-01	Tracks	unknown nematode
2019-Oct	C-0229					2019-10-24	63600	1541			Big Island			87	Vegetal_litter/mix	Leaf litter,NA,NA		18.1111111111111	15.7	no				2019-11-01	Tracks	unknown nematode
2019-Oct	C-0228					2019-10-24	63660	1529			Big Island			85.4	Vegetal_litter/mix	Leaf litter,NA,NA		18.1111111111111	16.3	no				2019-11-01	No	no nematode
2019-Oct	C-0233					2019-10-24	63720	1523			Big Island			87.8	Soil	Soil,NA,NA		18.1111111111111	17.4	no				2019-11-01	No	no nematode
2019-Oct	C-0274					2019-10-24	63840	1524			Big Island			89.3	Soil	Soil,NA,NA		17.4444444444444	17.4	no				2019-11-01	No	no nematode
2019-Oct	C-0272					2019-10-24	63900	1399			Big Island			89.7	Soil	Soil,NA,NA		16.7222222222222	17.4	no				2019-11-01	Tracks	unknown nematode
2019-Oct	C-0234					2019-10-24	64020	1530			Big Island			92.7	Moss	NA,moss,NA		17.4444444444444	16.5	no				2019-11-01	No	no nematode
2019-Oct	C-0235					2019-10-24	64080	1532			Big Island			93.1	Vegetal_litter/mix	Leaf litter,NA,NA		17.4444444444444	16.8	no				2019-11-01	No	no nematode
2019-Oct	C-0236					2019-10-24	64080	1524			Big Island			90.3	Vegetal_litter/mix	Leaf litter,NA,NA		17.4444444444444	16.4	no				2019-11-01	No	no nematode
2019-Oct	C-0267					2019-10-24	64260	1513			Big Island			92.7	Moss	NA,moss,NA		16.7222222222222	17.5	no				2019-11-01	Tracks	unknown nematode
2019-Oct	C-0237					2019-10-24	64320	1517			Big Island			91.7	Vegetal_litter/mix	Leaf litter,NA,NA		16.7222222222222	16.2	no				2019-11-01	No	no nematode
2019-Oct	C-0266					2019-10-24	64440	1515			Big Island			92.2	Soil	Soil,NA,NA		17.4444444444444	17.8	no				2019-11-01	No	no nematode
2019-Oct	C-0238					2019-10-24	64440	1513			Big Island			92.2	Vegetal_litter/mix	Leaf litter,NA,NA		17.4444444444444	17.8	no				2019-11-01	Tracks	unknown nematode
2019-Oct	C-0239					2019-10-24	64560	1503			Big Island			92.2	Vegetal_litter/mix	Leaf litter,NA,NA		17.4444444444444	16.5	no				2019-11-01	Tracks	unknown nematode
2019-Oct	C-0240					2019-10-24	64560	1508			Big Island			90.7	Moss	NA,moss,NA		17.4444444444444	16.3	no				2019-11-01	No	no nematode
2019-Oct	C-0241					2019-10-24	64620	1512			Big Island			89.7	Moss	NA,moss,NA		17.4444444444444	15.6	no				2019-11-01	Tracks	unknown nematode
2019-Oct	C-0243					2019-10-24	64680	1531			Big Island			89.5	Rotting_wood	NA,wood,NA		17.5	16.8	no				2019-11-01	Tracks	unknown nematode
2019-Oct	C-0242					2019-10-24	64680	1515			Big Island			89.3	Vegetal_litter/mix	Leaf litter,NA,NA		17.4444444444444	16.3	no				2019-11-01	Tracks	unknown nematode
2019-Oct	C-0265	S-0847				2019-10-24	64740	1509			Big Island			90.2	Soil	Soil,NA,NA		17.4444444444444	16.6	no				2019-11-01	Yes	unknown nematode
2019-Oct	C-0244					2019-10-24	64800	1507			Big Island			90.7	Vegetal_litter/mix	Grass,NA,NA		17.4444444444444	16	no				2019-11-01	Tracks	unknown nematode
2019-Oct	C-0208	S-0689				2019-10-25	28020	679			Big Island	Kalopa State Recreation Area		89.7	Rotting_nut/pod/seed/fruit	Fruit,NA,NA		18.8	18.3	no				2019-10-31	Yes	unknown nematode
2019-Oct	C-0208	S-0690				2019-10-25	28020	679			Big Island	Kalopa State Recreation Area		89.7	Rotting_nut/pod/seed/fruit	Fruit,NA,NA		18.8	18.3	no				2019-10-31	Yes	unknown nematode
2019-Oct	C-0208	S-0691				2019-10-25	28020	679			Big Island	Kalopa State Recreation Area		89.7	Rotting_nut/pod/seed/fruit	Fruit,NA,NA		18.8	18.3	no				2019-10-31	Yes	unknown nematode
2019-Oct	C-0208	S-0692				2019-10-25	28020	679			Big Island	Kalopa State Recreation Area		89.7	Rotting_nut/pod/seed/fruit	Fruit,NA,NA		18.8	18.3	no				2019-10-31	Yes	unknown nematode
2019-Oct	C-0208	S-0639				2019-10-25	28020	679			Big Island	Kalopa State Recreation Area		89.7	Rotting_nut/pod/seed/fruit	Fruit,NA,NA		18.8	18.3	no				2019-10-31	Yes	unknown nematode
2019-Oct	C-0208	S-0640				2019-10-25	28020	679			Big Island	Kalopa State Recreation Area		89.7	Rotting_nut/pod/seed/fruit	Fruit,NA,NA		18.8	18.3	no				2019-10-31	Yes	unknown nematode
2019-Oct	C-0209	S-0695				2019-10-25	28200	652			Big Island	Kalopa State Recreation Area		89.3	Rotting_nut/pod/seed/fruit	Fruit,NA,NA		18.8	18.4	no				2019-10-31	Yes	unknown nematode
2019-Oct	C-0209	S-0696				2019-10-25	28200	652			Big Island	Kalopa State Recreation Area		89.3	Rotting_nut/pod/seed/fruit	Fruit,NA,NA		18.8	18.4	no				2019-10-31	Yes	unknown nematode
2019-Oct	C-0209	S-0661				2019-10-25	28200	652			Big Island	Kalopa State Recreation Area		89.3	Rotting_nut/pod/seed/fruit	Fruit,NA,NA		18.8	18.4	no				2019-10-31	Yes	unknown nematode
2019-Oct	C-0209	S-0662				2019-10-25	28200	652			Big Island	Kalopa State Recreation Area		89.3	Rotting_nut/pod/seed/fruit	Fruit,NA,NA		18.8	18.4	no				2019-10-31	Yes	unknown nematode
2019-Oct	C-0209	S-0663				2019-10-25	28200	652			Big Island	Kalopa State Recreation Area		89.3	Rotting_nut/pod/seed/fruit	Fruit,NA,NA		18.8	18.4	no				2019-10-31	Yes	unknown nematode
2019-Oct	C-0209	S-0664				2019-10-25	28200	652			Big Island	Kalopa State Recreation Area		89.3	Rotting_nut/pod/seed/fruit	Fruit,NA,NA		18.8	18.4	no				2019-10-31	Yes	non-Caeno
2019-Oct	C-0211	S-0629				2019-10-25	28260	657			Big Island	Kalopa State Recreation Area		86.3	Rotting_nut/pod/seed/fruit	Fruit,NA,NA		18.8	18.9	no				2019-10-31	Yes	unknown nematode
2019-Oct	C-0211	S-0630				2019-10-25	28260	657			Big Island	Kalopa State Recreation Area		86.3	Rotting_nut/pod/seed/fruit	Fruit,NA,NA		18.8	18.9	no				2019-10-31	Yes	unknown nematode
2019-Oct	C-0211	S-0631				2019-10-25	28260	657			Big Island	Kalopa State Recreation Area		86.3	Rotting_nut/pod/seed/fruit	Fruit,NA,NA		18.8	18.9	no				2019-10-31	Yes	unknown nematode
2019-Oct	C-0211	S-0632				2019-10-25	28260	657			Big Island	Kalopa State Recreation Area		86.3	Rotting_nut/pod/seed/fruit	Fruit,NA,NA		18.8	18.9	no				2019-10-31	Yes	non-Caeno
2019-Oct	C-0211	S-0641				2019-10-25	28260	657			Big Island	Kalopa State Recreation Area		86.3	Rotting_nut/pod/seed/fruit	Fruit,NA,NA		18.8	18.9	no				2019-10-31	Yes	non-Caeno
2019-Oct	C-0211	S-0642				2019-10-25	28260	657			Big Island	Kalopa State Recreation Area		86.3	Rotting_nut/pod/seed/fruit	Fruit,NA,NA		18.8	18.9	no				2019-10-31	Yes	non-Caeno
2019-Oct	C-0210					2019-10-25	28260	655			Big Island	Kalopa State Recreation Area		89	Vegetal_litter/mix	Leaf litter,NA,NA		18.8	19	no				2019-10-31	Tracks	unknown nematode
2019-Oct	C-0212	S-0856				2019-10-25	28320	652			Big Island	Kalopa State Recreation Area		85.8	Rotting_nut/pod/seed/fruit	Fruit,NA,NA		18.8	18.8	no				2019-11-01	Yes	unknown nematode
2019-Oct	C-0212	S-0855				2019-10-25	28320	652			Big Island	Kalopa State Recreation Area		85.8	Rotting_nut/pod/seed/fruit	Fruit,NA,NA		18.8	18.8	no				2019-11-01	Yes	unknown nematode
2019-Oct	C-0213	S-0845				2019-10-25	28380	655			Big Island	Kalopa State Recreation Area		86.9	Rotting_nut/pod/seed/fruit	Fruit,NA,NA		18.8	18.8	no				2019-10-31	Yes	unknown nematode
2019-Oct	C-0213	S-0844	Oscheius sp.			2019-10-25	28380	655			Big Island	Kalopa State Recreation Area		86.9	Rotting_nut/pod/seed/fruit	Fruit,NA,NA		18.8	18.8	no				2019-10-31	Yes	non-Caeno
2019-Oct	C-0213	S-0843				2019-10-25	28380	655			Big Island	Kalopa State Recreation Area		86.9	Rotting_nut/pod/seed/fruit	Fruit,NA,NA		18.8	18.8	no				2019-10-31	Yes	unknown nematode
2019-Oct	C-0213	S-0842				2019-10-25	28380	655			Big Island	Kalopa State Recreation Area		86.9	Rotting_nut/pod/seed/fruit	Fruit,NA,NA		18.8	18.8	no				2019-10-31	Yes	unknown nematode
2019-Oct	C-0213	S-0870				2019-10-25	28380	655			Big Island	Kalopa State Recreation Area		86.9	Rotting_nut/pod/seed/fruit	Fruit,NA,NA		18.8	18.8	no				2019-10-31	Yes	unknown nematode
2019-Oct	C-0213	S-0869				2019-10-25	28380	655			Big Island	Kalopa State Recreation Area		86.9	Rotting_nut/pod/seed/fruit	Fruit,NA,NA		18.8	18.8	no				2019-10-31	Yes	unknown nematode
2019-Oct	C-0214	S-0887				2019-10-25	28440	673			Big Island	Kalopa State Recreation Area		85.8	Vegetal_litter/mix	Leaf litter,NA,NA		18.8	19	no				2019-11-01	Yes	non-Caeno
2019-Oct	C-0214	S-0886	Oscheius sp.			2019-10-25	28440	673			Big Island	Kalopa State Recreation Area		85.8	Vegetal_litter/mix	Leaf litter,NA,NA		18.8	19	no				2019-11-01	Yes	non-Caeno
2019-Oct	C-0214	S-0885	Oscheius sp.			2019-10-25	28440	673			Big Island	Kalopa State Recreation Area		85.8	Vegetal_litter/mix	Leaf litter,NA,NA		18.8	19	no				2019-11-01	Yes	non-Caeno
2019-Oct	C-0214	S-0884				2019-10-25	28440	673			Big Island	Kalopa State Recreation Area		85.8	Vegetal_litter/mix	Leaf litter,NA,NA		18.8	19	no				2019-11-01	Yes	unknown nematode
2019-Oct	C-0214	S-0883	Oscheius sp.			2019-10-25	28440	673			Big Island	Kalopa State Recreation Area		85.8	Vegetal_litter/mix	Leaf litter,NA,NA		18.8	19	no				2019-11-01	Yes	non-Caeno
2019-Oct	C-0214	S-0900	Oscheius sp.			2019-10-25	28440	673			Big Island	Kalopa State Recreation Area		85.8	Vegetal_litter/mix	Leaf litter,NA,NA		18.8	19	no				2019-11-01	Yes	non-Caeno
2019-Oct	C-0215					2019-10-25	28500	666			Big Island	Kalopa State Recreation Area		87.3	Vegetal_litter/mix	Leaf litter,NA,NA		18.8	19.4	no				2019-10-31	No	no nematode
2019-Oct	C-0216					2019-10-25	28560	668			Big Island	Kalopa State Recreation Area		85.8	Moss	NA,moss,NA		18.8	19.4	no				2019-11-01	No	no nematode
2019-Oct	C-0217	S-0902	Oscheius sp.			2019-10-25	28620	664			Big Island	Kalopa State Recreation Area		86.4	Soil	Soil,NA,NA		18.8	20	no				2019-11-01	Yes	non-Caeno
2019-Oct	C-0218	S-0899				2019-10-25	28680	655			Big Island	Kalopa State Recreation Area		85.4	Vegetal_litter/mix	Leaf litter,NA,NA		19.5	19.9	no				2019-11-01	Yes	unknown nematode
2019-Oct	C-0219					2019-10-25	28680	674			Big Island	Kalopa State Recreation Area		82.9	Rotting_wood	NA,bark,NA		19.5	18.5	no				2019-11-01	No	no nematode
2019-Oct	C-0220					2019-10-25	28740	677			Big Island	Kalopa State Recreation Area		84.9	Soil	Soil,NA,NA		18.8	19.4	no				2019-10-31	No	no nematode
2019-Oct	C-0221					2019-10-25	28860	672			Big Island	Kalopa State Recreation Area		85.4	Soil	Soil,NA,NA		18.8	18.9	no				2019-11-01	No	no nematode
2019-Oct	C-0222	S-0673				2019-10-25	28920	656			Big Island	Kalopa State Recreation Area		85	Rotting_nut/pod/seed/fruit	Fruit,NA,NA		19.5	19.3	no				2019-10-31	Yes	unknown nematode
2019-Oct	C-0222	S-0674				2019-10-25	28920	656			Big Island	Kalopa State Recreation Area		85	Rotting_nut/pod/seed/fruit	Fruit,NA,NA		19.5	19.3	no				2019-10-31	Yes	unknown nematode
2019-Oct	C-0222	S-0675				2019-10-25	28920	656			Big Island	Kalopa State Recreation Area		85	Rotting_nut/pod/seed/fruit	Fruit,NA,NA		19.5	19.3	no				2019-10-31	Yes	unknown nematode
2019-Oct	C-0222	S-0676				2019-10-25	28920	656			Big Island	Kalopa State Recreation Area		85	Rotting_nut/pod/seed/fruit	Fruit,NA,NA		19.5	19.3	no				2019-10-31	Yes	unknown nematode
2019-Oct	C-0222	S-0679	Panagrellus sp.			2019-10-25	28920	656			Big Island	Kalopa State Recreation Area		85	Rotting_nut/pod/seed/fruit	Fruit,NA,NA		19.5	19.3	no				2019-10-31	Yes	non-Caeno
2019-Oct	C-0222	S-0680				2019-10-25	28920	656			Big Island	Kalopa State Recreation Area		85	Rotting_nut/pod/seed/fruit	Fruit,NA,NA		19.5	19.3	no				2019-10-31	Yes	non-Caeno
2019-Oct	C-0223	S-0681				2019-10-25	29400	688			Big Island	Kalopa State Recreation Area		86.8	Rotting_nut/pod/seed/fruit	Fruit,NA,NA		20.1	19.6	no				2019-10-31	Yes	unknown nematode
2019-Oct	C-0223	S-0682				2019-10-25	29400	688			Big Island	Kalopa State Recreation Area		86.8	Rotting_nut/pod/seed/fruit	Fruit,NA,NA		20.1	19.6	no				2019-10-31	Yes	unknown nematode
2019-Oct	C-0223	S-0683				2019-10-25	29400	688			Big Island	Kalopa State Recreation Area		86.8	Rotting_nut/pod/seed/fruit	Fruit,NA,NA		20.1	19.6	no				2019-10-31	Yes	unknown nematode
2019-Oct	C-0223	S-0684				2019-10-25	29400	688			Big Island	Kalopa State Recreation Area		86.8	Rotting_nut/pod/seed/fruit	Fruit,NA,NA		20.1	19.6	no				2019-10-31	Yes	unknown nematode
2019-Oct	C-0223	S-0709				2019-10-25	29400	688			Big Island	Kalopa State Recreation Area		86.8	Rotting_nut/pod/seed/fruit	Fruit,NA,NA		20.1	19.6	no				2019-10-31	Yes	unknown nematode
2019-Oct	C-0223	S-0710				2019-10-25	29400	688			Big Island	Kalopa State Recreation Area		86.8	Rotting_nut/pod/seed/fruit	Fruit,NA,NA		20.1	19.6	no				2019-10-31	Yes	unknown nematode
2019-Oct	C-0224	S-0612				2019-10-25	29460	668			Big Island	Kalopa State Recreation Area		84.4	Rotting_nut/pod/seed/fruit	Fruit,NA,NA		20.1	19	no				2019-10-31	Yes	unknown nematode
2019-Oct	C-0224	S-0717				2019-10-25	29460	668			Big Island	Kalopa State Recreation Area		84.4	Rotting_nut/pod/seed/fruit	Fruit,NA,NA		20.1	19	no				2019-10-31	Yes	unknown nematode
2019-Oct	C-0224	S-0718				2019-10-25	29460	668			Big Island	Kalopa State Recreation Area		84.4	Rotting_nut/pod/seed/fruit	Fruit,NA,NA		20.1	19	no				2019-10-31	Yes	non-Caeno
2019-Oct	C-0225	S-0665				2019-10-25	29520	664			Big Island	Kalopa State Recreation Area		83.9	Rotting_nut/pod/seed/fruit	Fruit,NA,NA		20.1	19.1	no				2019-10-31	Yes	unknown nematode
2019-Oct	C-0225	S-0666				2019-10-25	29520	664			Big Island	Kalopa State Recreation Area		83.9	Rotting_nut/pod/seed/fruit	Fruit,NA,NA		20.1	19.1	no				2019-10-31	Yes	unknown nematode
2019-Oct	C-0225	S-0667				2019-10-25	29520	664			Big Island	Kalopa State Recreation Area		83.9	Rotting_nut/pod/seed/fruit	Fruit,NA,NA		20.1	19.1	no				2019-10-31	Yes	unknown nematode
2019-Oct	C-0225	S-0668				2019-10-25	29520	664			Big Island	Kalopa State Recreation Area		83.9	Rotting_nut/pod/seed/fruit	Fruit,NA,NA		20.1	19.1	no				2019-10-31	Yes	unknown nematode
2019-Oct	C-0225	S-0693				2019-10-25	29520	664			Big Island	Kalopa State Recreation Area		83.9	Rotting_nut/pod/seed/fruit	Fruit,NA,NA		20.1	19.1	no				2019-10-31	Yes	unknown nematode
2019-Oct	C-0225	S-0694				2019-10-25	29520	664			Big Island	Kalopa State Recreation Area		83.9	Rotting_nut/pod/seed/fruit	Fruit,NA,NA		20.1	19.1	no				2019-10-31	Yes	unknown nematode
2019-Oct	C-0226	S-0616				2019-10-25	29520	658			Big Island	Kalopa State Recreation Area		82.4	Rotting_nut/pod/seed/fruit	Fruit,NA,NA		20.1	18.8	no				2019-10-31	Yes	non-Caeno
2019-Oct	C-0226	S-0615				2019-10-25	29520	658			Big Island	Kalopa State Recreation Area		82.4	Rotting_nut/pod/seed/fruit	Fruit,NA,NA		20.1	18.8	no				2019-10-31	Yes	non-Caeno
2019-Oct	C-0226	S-0614				2019-10-25	29520	658			Big Island	Kalopa State Recreation Area		82.4	Rotting_nut/pod/seed/fruit	Fruit,NA,NA		20.1	18.8	no				2019-10-31	Yes	non-Caeno
2019-Oct	C-0226	S-0613				2019-10-25	29520	658			Big Island	Kalopa State Recreation Area		82.4	Rotting_nut/pod/seed/fruit	Fruit,NA,NA		20.1	18.8	no				2019-10-31	Yes	non-Caeno
2019-Oct	C-0226	S-0643				2019-10-25	29520	658			Big Island	Kalopa State Recreation Area		82.4	Rotting_nut/pod/seed/fruit	Fruit,NA,NA		20.1	18.8	no				2019-10-31	Yes	non-Caeno
2019-Oct	C-0226	S-0405				2019-10-25	29520	658			Big Island	Kalopa State Recreation Area		82.4	Rotting_nut/pod/seed/fruit	Fruit,NA,NA		20.1	18.8	no				2019-10-31	Yes	unknown nematode
2019-Oct	C-0227	S-0889	Oscheius sp.			2019-10-25	29580	650			Big Island	Kalopa State Recreation Area		83.8	Soil	Soil,NA,NA		20.1	19.3	no				2019-11-01	Yes	non-Caeno
2019-Oct	C-0033					2019-10-25	29700	666			Big Island	Kalopa State Recreation Area		84.5	Rotting_flower	Flower,NA,NA		18.5	19	no				2019-10-31	No	no nematode
2019-Oct	C-0032					2019-10-25	29700	655			Big Island	Kalopa State Recreation Area		83.9	Rotting_flower	Flower,NA,NA		19.5	19	no				2019-10-31	No	no nematode
2019-Oct	C-0031	S-0572				2019-10-25	29760	662			Big Island	Kalopa State Recreation Area		84.9	Rotting_flower	Flower,NA,NA		20.1	18.7	no				2019-10-31	Yes	unknown nematode
2019-Oct	C-0031	S-0573				2019-10-25	29760	662			Big Island	Kalopa State Recreation Area		84.9	Rotting_flower	Flower,NA,NA		20.1	18.7	no				2019-10-31	Yes	unknown nematode
2019-Oct	C-0031	S-0593				2019-10-25	29760	662			Big Island	Kalopa State Recreation Area		84.9	Rotting_flower	Flower,NA,NA		20.1	18.7	no				2019-10-31	Yes	non-Caeno
2019-Oct	C-0031	S-0588				2019-10-25	29760	662			Big Island	Kalopa State Recreation Area		84.9	Rotting_flower	Flower,NA,NA		20.1	18.7	no				2019-10-31	Yes	unknown nematode
2019-Oct	C-0031	S-0575				2019-10-25	29760	662			Big Island	Kalopa State Recreation Area		84.9	Rotting_flower	Flower,NA,NA		20.1	18.7	no				2019-10-31	Yes	non-Caeno
2019-Oct	C-0031	S-0574	Auanema sp.			2019-10-25	29760	662			Big Island	Kalopa State Recreation Area		84.9	Rotting_flower	Flower,NA,NA		20.1	18.7	no				2019-10-31	Yes	non-Caeno
2019-Oct	C-0034					2019-10-25	29760	655			Big Island	Kalopa State Recreation Area		85.4	Rotting_flower	Flower,NA,NA		20.1	18.7	no				2019-10-31	No	no nematode
2019-Oct	C-0030					2019-10-25	29820	661			Big Island	Kalopa State Recreation Area		84.9	Rotting_flower	Flower,NA,NA		20.1	18.5	no				2019-10-31	Tracks	unknown nematode
2019-Oct	C-0029	S-0527				2019-10-25	29880	667			Big Island	Kalopa State Recreation Area		87.8	Soil	Soil,NA,NA		19.5	18.9	no				2019-10-31	Yes	unknown nematode
2019-Oct	C-0035	S-0571				2019-10-25	30000	666			Big Island	Kalopa State Recreation Area		84.4	Rotting_nut/pod/seed/fruit	Fruit,NA,NA		20.1	18.9	no				2019-10-31	Yes	unknown nematode
2019-Oct	C-0036					2019-10-25	30120	666			Big Island	Kalopa State Recreation Area		83.4	Vegetal_litter/mix	Leaf litter,NA,NA		20.1	19.3	no				2019-10-31	Tracks	unknown nematode
2019-Oct	C-0037					2019-10-25	30180	666			Big Island	Kalopa State Recreation Area		84.4	Vegetal_litter/mix	Leaf litter,NA,NA		20.1	19.4	no				2019-10-31	Tracks	unknown nematode
2019-Oct	C-0028					2019-10-25	30300	657			Big Island	Kalopa State Recreation Area		83.3	Rotting_flower	Flower,NA,NA		20.8	21.4	no				2019-10-31	No	no nematode
2019-Oct	C-0038					2019-10-25	30360	671			Big Island	Kalopa State Recreation Area		80	Rotting_flower	Flower,NA,NA		20.8	19.7	no				2019-10-31	No	no nematode
2019-Oct	C-0039					2019-10-25	30420	678			Big Island	Kalopa State Recreation Area		81.1	Rotting_flower	Flower,NA,NA		20.8	19.8	no				2019-10-31	No	no nematode
2019-Oct	C-0040					2019-10-25	30480	677			Big Island	Kalopa State Recreation Area		79.5	Rotting_flower	Flower,NA,NA		21.5	20.1	no				2019-10-31	No	no nematode
2019-Oct	C-0041					2019-10-25	30540	667			Big Island	Kalopa State Recreation Area		79.5	Rotting_flower	Flower,NA,NA		21.5	19.5	no				2019-10-31	No	no nematode
2019-Oct	C-0042					2019-10-25	30540	670			Big Island	Kalopa State Recreation Area		79.6	Rotting_flower	Flower,NA,NA		21.5	20	no				2019-10-31	No	no nematode
2019-Oct	C-0043	S-0539				2019-10-25	30660	673			Big Island	Kalopa State Recreation Area		82.9	Rotting_nut/pod/seed/fruit	Fruit,NA,NA		20.1	20.2	no				2019-10-31	Yes	unknown nematode
2019-Oct	C-0043	S-0538				2019-10-25	30660	673			Big Island	Kalopa State Recreation Area		82.9	Rotting_nut/pod/seed/fruit	Fruit,NA,NA		20.1	20.2	no				2019-10-31	Yes	non-Caeno
2019-Oct	C-0043	S-0537				2019-10-25	30660	673			Big Island	Kalopa State Recreation Area		82.9	Rotting_nut/pod/seed/fruit	Fruit,NA,NA		20.1	20.2	no				2019-10-31	Yes	unknown nematode
2019-Oct	C-0043	S-0600				2019-10-25	30660	673			Big Island	Kalopa State Recreation Area		82.9	Rotting_nut/pod/seed/fruit	Fruit,NA,NA		20.1	20.2	no				2019-10-31	Yes	unknown nematode
2019-Oct	C-0043	S-0599				2019-10-25	30660	673			Big Island	Kalopa State Recreation Area		82.9	Rotting_nut/pod/seed/fruit	Fruit,NA,NA		20.1	20.2	no				2019-10-31	Yes	non-Caeno
2019-Oct	C-0043	S-0598				2019-10-25	30660	673			Big Island	Kalopa State Recreation Area		82.9	Rotting_nut/pod/seed/fruit	Fruit,NA,NA		20.1	20.2	no				2019-10-31	Yes	unknown nematode
2019-Oct	C-0044					2019-10-25	30720	673			Big Island	Kalopa State Recreation Area		82.4	Rotting_nut/pod/seed/fruit	Fruit,NA,NA		20.8	19.8	no				2019-10-31	No	no nematode
2019-Oct	C-0027	S-0521				2019-10-25	30780	669			Big Island	Kalopa State Recreation Area		84.4	Rotting_nut/pod/seed/fruit	Fruit,NA,NA		20.8	19.5	no				2019-10-31	Yes	unknown nematode
2019-Oct	C-0027	S-0523				2019-10-25	30780	669			Big Island	Kalopa State Recreation Area		84.4	Rotting_nut/pod/seed/fruit	Fruit,NA,NA		20.8	19.5	no				2019-10-31	Yes	unknown nematode
2019-Oct	C-0027	S-0522				2019-10-25	30780	669			Big Island	Kalopa State Recreation Area		84.4	Rotting_nut/pod/seed/fruit	Fruit,NA,NA		20.8	19.5	no				2019-10-31	Yes	unknown nematode
2019-Oct	C-0027	S-0525				2019-10-25	30780	669			Big Island	Kalopa State Recreation Area		84.4	Rotting_nut/pod/seed/fruit	Fruit,NA,NA		20.8	19.5	no				2019-10-31	Yes	unknown nematode
2019-Oct	C-0027	S-0526				2019-10-25	30780	669			Big Island	Kalopa State Recreation Area		84.4	Rotting_nut/pod/seed/fruit	Fruit,NA,NA		20.8	19.5	no				2019-10-31	Yes	unknown nematode
2019-Oct	C-0027	S-0524				2019-10-25	30780	669			Big Island	Kalopa State Recreation Area		84.4	Rotting_nut/pod/seed/fruit	Fruit,NA,NA		20.8	19.5	no				2019-10-31	Yes	unknown nematode
2019-Oct	C-0045					2019-10-25	30840	670			Big Island	Kalopa State Recreation Area		84.9	Soil	Soil,NA,NA		20.8	19.8	no				2019-10-31	Tracks	unknown nematode
2019-Oct	C-0046	S-0531				2019-10-25	30900	665			Big Island	Kalopa State Recreation Area		84	Rotting_nut/pod/seed/fruit	Fruit,NA,NA		20.1	19.1	no				2019-10-31	Yes	unknown nematode
2019-Oct	C-0046	S-0529				2019-10-25	30900	665			Big Island	Kalopa State Recreation Area		84	Rotting_nut/pod/seed/fruit	Fruit,NA,NA		20.1	19.1	no				2019-10-31	Yes	unknown nematode
2019-Oct	C-0046	S-0520				2019-10-25	30900	665			Big Island	Kalopa State Recreation Area		84	Rotting_nut/pod/seed/fruit	Fruit,NA,NA		20.1	19.1	no				2019-10-31	Yes	unknown nematode
2019-Oct	C-0046	S-0519				2019-10-25	30900	665			Big Island	Kalopa State Recreation Area		84	Rotting_nut/pod/seed/fruit	Fruit,NA,NA		20.1	19.1	no				2019-10-31	Yes	unknown nematode
2019-Oct	C-0047	S-0518				2019-10-25	30960	676			Big Island	Kalopa State Recreation Area		83.9	Vegetal_litter/mix	Leaf litter,NA,NA		20.8	19.8	no				2019-10-31	Yes	unknown nematode
2019-Oct	C-0048	S-0595				2019-10-25	30960	677			Big Island	Kalopa State Recreation Area		86.8	Rotting_nut/pod/seed/fruit	Fruit,NA,NA		20.1	19.7	no				2019-10-31	Yes	non-Caeno
2019-Oct	C-0048	S-0596				2019-10-25	30960	677			Big Island	Kalopa State Recreation Area		86.8	Rotting_nut/pod/seed/fruit	Fruit,NA,NA		20.1	19.7	no				2019-10-31	Yes	non-Caeno
2019-Oct	C-0048	S-0517				2019-10-25	30960	677			Big Island	Kalopa State Recreation Area		86.8	Rotting_nut/pod/seed/fruit	Fruit,NA,NA		20.1	19.7	no				2019-10-31	Yes	non-Caeno
2019-Oct	C-0048	S-0597				2019-10-25	30960	677			Big Island	Kalopa State Recreation Area		86.8	Rotting_nut/pod/seed/fruit	Fruit,NA,NA		20.1	19.7	no				2019-10-31	Yes	non-Caeno
2019-Oct	C-0049					2019-10-25	31080	686			Big Island	Kalopa State Recreation Area		86.8	Soil	Soil,NA,NA		20.1	19.8	no				2019-10-31	Tracks	unknown nematode
2019-Oct	C-0026	S-0507				2019-10-25	31260	663			Big Island	Kalopa State Recreation Area		84.4	Vegetal_litter/mix	Leaf litter,NA,NA		20.8	20.1	no				2019-10-31	Yes	unknown nematode
2019-Oct	C-0050	S-0482				2019-10-25	31320	682			Big Island	Kalopa State Recreation Area		85.8	Rotting_nut/pod/seed/fruit	Fruit,NA,NA		20.8	19.4	no				2019-10-31	Yes	non-Caeno
2019-Oct	C-0050	S-0483				2019-10-25	31320	682			Big Island	Kalopa State Recreation Area		85.8	Rotting_nut/pod/seed/fruit	Fruit,NA,NA		20.8	19.4	no				2019-10-31	Yes	non-Caeno
2019-Oct	C-0050	S-0485				2019-10-25	31320	682			Big Island	Kalopa State Recreation Area		85.8	Rotting_nut/pod/seed/fruit	Fruit,NA,NA		20.8	19.4	no				2019-10-31	Yes	non-Caeno
2019-Oct	C-0050	S-0506				2019-10-25	31320	682			Big Island	Kalopa State Recreation Area		85.8	Rotting_nut/pod/seed/fruit	Fruit,NA,NA		20.8	19.4	no				2019-10-31	Yes	non-Caeno
2019-Oct	C-0050	S-0505				2019-10-25	31320	682			Big Island	Kalopa State Recreation Area		85.8	Rotting_nut/pod/seed/fruit	Fruit,NA,NA		20.8	19.4	no				2019-10-31	Yes	non-Caeno
2019-Oct	C-0050	S-0484				2019-10-25	31320	682			Big Island	Kalopa State Recreation Area		85.8	Rotting_nut/pod/seed/fruit	Fruit,NA,NA		20.8	19.4	no				2019-10-31	Yes	non-Caeno
2019-Oct	C-0051					2019-10-25	31320	691			Big Island	Kalopa State Recreation Area		83.3	Vegetal_litter/mix	Leaf litter,NA,NA		20.8	20.3	no				2019-10-31	No	no nematode
2019-Oct	C-0052					2019-10-25	31380	682			Big Island	Kalopa State Recreation Area		81.4	Vegetal_litter/mix	Leaf litter,NA,NA		20.8	20	no				2019-10-31	Tracks	unknown nematode
2019-Oct	C-0053	S-0581				2019-10-25	31440	679			Big Island	Kalopa State Recreation Area		84.9	Soil	Soil,NA,NA		20.8	19.7	no				2019-10-31	Yes	unknown nematode
2019-Oct	C-0053	S-0577	Oscheius sp.			2019-10-25	31440	679			Big Island	Kalopa State Recreation Area		84.9	Soil	Soil,NA,NA		20.8	19.7	no				2019-10-31	Yes	non-Caeno
2019-Oct	C-0053	S-0576	Oscheius sp.			2019-10-25	31440	679			Big Island	Kalopa State Recreation Area		84.9	Soil	Soil,NA,NA		20.8	19.7	no				2019-10-31	Yes	non-Caeno
2019-Oct	C-0053	S-0591	Oscheius sp.			2019-10-25	31440	679			Big Island	Kalopa State Recreation Area		84.9	Soil	Soil,NA,NA		20.8	19.7	no				2019-10-31	Yes	non-Caeno
2019-Oct	C-0054	S-0494				2019-10-25	31500	679			Big Island	Kalopa State Recreation Area		86.3	Rotting_wood	NA,bark,NA		21.5	20.1	no				2019-10-31	Yes	unknown nematode
2019-Oct	C-0054	S-0495				2019-10-25	31500	679			Big Island	Kalopa State Recreation Area		86.3	Rotting_wood	NA,bark,NA		21.5	20.1	no				2019-10-31	Yes	unknown nematode
2019-Oct	C-0054	S-0496				2019-10-25	31500	679			Big Island	Kalopa State Recreation Area		86.3	Rotting_wood	NA,bark,NA		21.5	20.1	no				2019-10-31	Yes	unknown nematode
2019-Oct	C-0055	S-0698	Oscheius sp.			2019-10-25	31620	669			Big Island	Kalopa State Recreation Area		83.4	Vegetal_litter/mix	Leaf litter,NA,NA		20.8	19.8	no				2019-10-31	Yes	non-Caeno
2019-Oct	C-0055	S-0699				2019-10-25	31620	669			Big Island	Kalopa State Recreation Area		83.4	Vegetal_litter/mix	Leaf litter,NA,NA		20.8	19.8	no				2019-10-31	Yes	unknown nematode
2019-Oct	C-0056					2019-10-25	31620	668			Big Island	Kalopa State Recreation Area		87.3	Vegetal_litter/mix	Leaf litter,NA,NA		20.8	19.6	no				2019-10-31	Tracks	unknown nematode
2019-Oct	C-0075	S-0570	Acrobeloides sp.			2019-10-25	31800	676			Big Island	Kalopa State Recreation Area		86.8	Soil	Soil,NA,NA		20.8	19	no				2019-10-31	Yes	non-Caeno
2019-Oct	C-0063	S-0530				2019-10-25	31860	677			Big Island	Kalopa State Recreation Area		84.3	Rotting_nut/pod/seed/fruit	Fruit,NA,NA		20.8	19.8	no				2019-10-31	Yes	non-Caeno
2019-Oct	C-0063	S-0587				2019-10-25	31860	677			Big Island	Kalopa State Recreation Area		84.3	Rotting_nut/pod/seed/fruit	Fruit,NA,NA		20.8	19.8	no				2019-10-31	Yes	unknown nematode
2019-Oct	C-0063	S-0589				2019-10-25	31860	677			Big Island	Kalopa State Recreation Area		84.3	Rotting_nut/pod/seed/fruit	Fruit,NA,NA		20.8	19.8	no				2019-10-31	Yes	unknown nematode
2019-Oct	C-0063	S-0585				2019-10-25	31860	677			Big Island	Kalopa State Recreation Area		84.3	Rotting_nut/pod/seed/fruit	Fruit,NA,NA		20.8	19.8	no				2019-10-31	Yes	non-Caeno
2019-Oct	C-0063	S-0590				2019-10-25	31860	677			Big Island	Kalopa State Recreation Area		84.3	Rotting_nut/pod/seed/fruit	Fruit,NA,NA		20.8	19.8	no				2019-10-31	Yes	unknown nematode
2019-Oct	C-0063	S-0586				2019-10-25	31860	677			Big Island	Kalopa State Recreation Area		84.3	Rotting_nut/pod/seed/fruit	Fruit,NA,NA		20.8	19.8	no				2019-10-31	Yes	unknown nematode
2019-Oct	C-0068	S-0564				2019-10-25	31920	678			Big Island	Kalopa State Recreation Area		84.9	Vegetal_litter/mix	Leaf litter,NA,NA		20.8	20	no				2019-10-31	Yes	unknown nematode
2019-Oct	C-0068	S-0565				2019-10-25	31920	678			Big Island	Kalopa State Recreation Area		84.9	Vegetal_litter/mix	Leaf litter,NA,NA		20.8	20	no				2019-10-31	Yes	unknown nematode
2019-Oct	C-0068	S-0648				2019-10-25	31920	678			Big Island	Kalopa State Recreation Area		84.9	Vegetal_litter/mix	Leaf litter,NA,NA		20.8	20	no				2019-10-31	Yes	unknown nematode
2019-Oct	C-0065	S-0486				2019-10-25	31920	678			Big Island	Kalopa State Recreation Area		84.9	Vegetal_litter/mix	Leaf litter,NA,NA		20.8	19.6	no				2019-10-31	Yes	unknown nematode
2019-Oct	C-0065	S-0504				2019-10-25	31920	678			Big Island	Kalopa State Recreation Area		84.9	Vegetal_litter/mix	Leaf litter,NA,NA		20.8	19.6	no				2019-10-31	Yes	unknown nematode
2019-Oct	C-0067	S-0561				2019-10-25	32040	669			Big Island	Kalopa State Recreation Area		85.8	Rotting_nut/pod/seed/fruit	Fruit,NA,NA		20.8	19.3	no				2019-10-31	Yes	non-Caeno
2019-Oct	C-0067	S-0562	Cephaloboides sp.			2019-10-25	32040	669			Big Island	Kalopa State Recreation Area		85.8	Rotting_nut/pod/seed/fruit	Fruit,NA,NA		20.8	19.3	no				2019-10-31	Yes	non-Caeno
2019-Oct	C-0067	S-0563				2019-10-25	32040	669			Big Island	Kalopa State Recreation Area		85.8	Rotting_nut/pod/seed/fruit	Fruit,NA,NA		20.8	19.3	no				2019-10-31	Yes	unknown nematode
2019-Oct	C-0067	S-0552	Cephaloboides sp.			2019-10-25	32040	669			Big Island	Kalopa State Recreation Area		85.8	Rotting_nut/pod/seed/fruit	Fruit,NA,NA		20.8	19.3	no				2019-10-31	Yes	non-Caeno
2019-Oct	C-0067	S-0553				2019-10-25	32040	669			Big Island	Kalopa State Recreation Area		85.8	Rotting_nut/pod/seed/fruit	Fruit,NA,NA		20.8	19.3	no				2019-10-31	Yes	unknown nematode
2019-Oct	C-0067	S-0554	Cephaloboides sp.			2019-10-25	32040	669			Big Island	Kalopa State Recreation Area		85.8	Rotting_nut/pod/seed/fruit	Fruit,NA,NA		20.8	19.3	no				2019-10-31	Yes	non-Caeno
2019-Oct	C-0072					2019-10-25	32100	674			Big Island	Kalopa State Recreation Area		86.3	Vegetal_litter/mix	Leaf litter,NA,NA		20.8	19.3	no				2019-10-31	Tracks	unknown nematode
2019-Oct	C-0058					2019-10-25	32160	673			Big Island	Kalopa State Recreation Area		84.8	Vegetal_litter/mix	Leaf litter,NA,NA		21.5	20.3	no				2019-10-31	Tracks	unknown nematode
2019-Oct	C-0073					2019-10-25	32220	686			Big Island	Kalopa State Recreation Area		86.5	Vegetal_litter/mix	Leaf litter,NA,NA		21.5	19.6	no				2019-10-31	Tracks	unknown nematode
2019-Oct	C-0074	S-0528	Oscheius sp.			2019-10-25	32340	692			Big Island	Kalopa State Recreation Area		85.8	Soil	Soil,NA,NA		21.5	19.6	no				2019-10-31	Yes	non-Caeno
2019-Oct	C-0074	S-0532				2019-10-25	32340	692			Big Island	Kalopa State Recreation Area		85.8	Soil	Soil,NA,NA		21.5	19.6	no				2019-10-31	Yes	unknown nematode
2019-Oct	C-0057	S-0555	Cephaloboides sp.			2019-10-25	32400	693			Big Island	Kalopa State Recreation Area		86.8	Rotting_nut/pod/seed/fruit	Fruit,NA,NA		21.5	20	no				2019-10-31	Yes	non-Caeno
2019-Oct	C-0057	S-0556				2019-10-25	32400	693			Big Island	Kalopa State Recreation Area		86.8	Rotting_nut/pod/seed/fruit	Fruit,NA,NA		21.5	20	no				2019-10-31	Yes	unknown nematode
2019-Oct	C-0057	S-0557	Cephaloboides sp.			2019-10-25	32400	693			Big Island	Kalopa State Recreation Area		86.8	Rotting_nut/pod/seed/fruit	Fruit,NA,NA		21.5	20	no				2019-10-31	Yes	non-Caeno
2019-Oct	C-0057	S-0513				2019-10-25	32400	693			Big Island	Kalopa State Recreation Area		86.8	Rotting_nut/pod/seed/fruit	Fruit,NA,NA		21.5	20	no				2019-10-31	Yes	non-Caeno
2019-Oct	C-0057	S-0511				2019-10-25	32400	693			Big Island	Kalopa State Recreation Area		86.8	Rotting_nut/pod/seed/fruit	Fruit,NA,NA		21.5	20	no				2019-10-31	Yes	non-Caeno
2019-Oct	C-0057	S-0512				2019-10-25	32400	693			Big Island	Kalopa State Recreation Area		86.8	Rotting_nut/pod/seed/fruit	Fruit,NA,NA		21.5	20	no				2019-10-31	Yes	non-Caeno
2019-Oct	C-0059	S-0644				2019-10-25	32460	684			Big Island	Kalopa State Recreation Area		85.6	Rotting_nut/pod/seed/fruit	Fruit,NA,NA		21.5	20.5	no				2019-10-31	Yes	unknown nematode
2019-Oct	C-0059	S-0645				2019-10-25	32460	684			Big Island	Kalopa State Recreation Area		85.6	Rotting_nut/pod/seed/fruit	Fruit,NA,NA		21.5	20.5	no				2019-10-31	Yes	non-Caeno
2019-Oct	C-0059	S-0499				2019-10-25	32460	684			Big Island	Kalopa State Recreation Area		85.6	Rotting_nut/pod/seed/fruit	Fruit,NA,NA		21.5	20.5	no				2019-10-31	Yes	non-Caeno
2019-Oct	C-0059	S-0500				2019-10-25	32460	684			Big Island	Kalopa State Recreation Area		85.6	Rotting_nut/pod/seed/fruit	Fruit,NA,NA		21.5	20.5	no				2019-10-31	Yes	non-Caeno
2019-Oct	C-0059	S-0501				2019-10-25	32460	684			Big Island	Kalopa State Recreation Area		85.6	Rotting_nut/pod/seed/fruit	Fruit,NA,NA		21.5	20.5	no				2019-10-31	Yes	non-Caeno
2019-Oct	C-0059	S-0516				2019-10-25	32460	684			Big Island	Kalopa State Recreation Area		85.6	Rotting_nut/pod/seed/fruit	Fruit,NA,NA		21.5	20.5	no				2019-10-31	Yes	unknown nematode
2019-Oct	C-0060	S-0497				2019-10-25	32820	689			Big Island	Kalopa State Recreation Area		75.1	Rotting_flower	Flower,NA,NA		22.9	20.2	no				2019-10-31	Yes	unknown nematode
2019-Oct	C-0060	S-0498				2019-10-25	32820	689			Big Island	Kalopa State Recreation Area		75.1	Rotting_flower	Flower,NA,NA		22.9	20.2	no				2019-10-31	Yes	unknown nematode
2019-Oct	C-0060	S-0493				2019-10-25	32820	689			Big Island	Kalopa State Recreation Area		75.1	Rotting_flower	Flower,NA,NA		22.9	20.2	no				2019-10-31	Yes	non-Caeno
2019-Oct	C-0061	S-0487				2019-10-25	32880	676			Big Island	Kalopa State Recreation Area		75.5	Rotting_flower	Flower,NA,NA		22.9	19.4	no				2019-10-31	Yes	unknown nematode
2019-Oct	C-0061	S-0491				2019-10-25	32880	676			Big Island	Kalopa State Recreation Area		75.5	Rotting_flower	Flower,NA,NA		22.9	19.4	no				2019-10-31	Yes	unknown nematode
2019-Oct	C-0061	S-0492				2019-10-25	32880	676			Big Island	Kalopa State Recreation Area		75.5	Rotting_flower	Flower,NA,NA		22.9	19.4	no				2019-10-31	Yes	unknown nematode
2019-Oct	C-0061	S-0488				2019-10-25	32880	676			Big Island	Kalopa State Recreation Area		75.5	Rotting_flower	Flower,NA,NA		22.9	19.4	no				2019-10-31	Yes	unknown nematode
2019-Oct	C-0062	S-0510				2019-10-25	37920	402			Big Island			70.7	Vegetal_litter/mix	Leaf litter,NA,NA		20.7	23.3	no				2019-10-31	Yes	unknown nematode
2019-Oct	C-0064	S-0646				2019-10-25	37980	397			Big Island			76.1	Vegetal_litter/mix	Leaf litter,NA,NA		27	23.7	no				2019-10-31	Yes	unknown nematode
2019-Oct	C-0064	S-0647				2019-10-25	37980	397			Big Island			76.1	Vegetal_litter/mix	Leaf litter,NA,NA		27	23.7	no				2019-10-31	Yes	unknown nematode
2019-Oct	C-0066	S-0560				2019-10-25	38040	381			Big Island			77.4	Vegetal_litter/mix	Leaf litter,NA,NA		25.6	24.9	no				2019-10-31	Yes	unknown nematode
2019-Oct	C-0069					2019-10-25	38100	383			Big Island			79.5	Vegetal_litter/mix	Leaf litter,NA,NA		25.6	22.9	no				2019-10-31	Tracks	unknown nematode
2019-Oct	C-0070	S-0509				2019-10-25	38160	378			Big Island			83.3	Vegetal_litter/mix	Leaf litter,NA,NA		24.9	25.4	no				2019-10-31	Yes	unknown nematode
2019-Oct	C-0071	S-0569	Caenorhabditis tropicalis			2019-10-25	38280	375			Big Island			79	Rotting_flower	Flower,NA,NA		26.3	24.4	no				2019-10-31	Yes	C. tropicalis
2019-Oct	C-0071	S-0559	Caenorhabditis tropicalis			2019-10-25	38280	375			Big Island			79	Rotting_flower	Flower,NA,NA		26.3	24.4	no				2019-10-31	Yes	C. tropicalis
2019-Oct	C-0071	S-0558	Caenorhabditis tropicalis			2019-10-25	38280	375			Big Island			79	Rotting_flower	Flower,NA,NA		26.3	24.4	no				2019-10-31	Yes	C. tropicalis
2019-Oct	C-0071	S-0568				2019-10-25	38280	375			Big Island			79	Rotting_flower	Flower,NA,NA		26.3	24.4	no				2019-10-31	Yes	unknown nematode
2019-Oct	C-0071	S-0567	Caenorhabditis tropicalis			2019-10-25	38280	375			Big Island			79	Rotting_flower	Flower,NA,NA		26.3	24.4	no				2019-10-31	Yes	C. tropicalis
2019-Oct	C-0071	S-0566	Caenorhabditis tropicalis			2019-10-25	38280	375			Big Island			79	Rotting_flower	Flower,NA,NA		26.3	24.4	no				2019-10-31	Yes	C. tropicalis
2019-Oct	C-0183	S-0549				2019-10-25	50400	1227			Big Island	Kipuka Puaulu Trail		69.2	Soil	Soil,NA,NA		22.9	19.5	no				2019-10-31	Yes	unknown nematode
2019-Oct	C-0183	S-0550	Oscheius sp.			2019-10-25	50400	1227			Big Island	Kipuka Puaulu Trail		69.2	Soil	Soil,NA,NA		22.9	19.5	no				2019-10-31	Yes	non-Caeno
2019-Oct	C-0183	S-0551	Oscheius sp.			2019-10-25	50400	1227			Big Island	Kipuka Puaulu Trail		69.2	Soil	Soil,NA,NA		22.9	19.5	no				2019-10-31	Yes	non-Caeno
2019-Oct	C-0183	S-0535	Oscheius sp.			2019-10-25	50400	1227			Big Island	Kipuka Puaulu Trail		69.2	Soil	Soil,NA,NA		22.9	19.5	no				2019-10-31	Yes	non-Caeno
2019-Oct	C-0185	S-0414				2019-10-25	50460	1233			Big Island	Kipuka Puaulu Trail		74.1	Vegetal_litter/mix	Leaf litter,NA,NA		22.2	18.9	no				2019-10-31	Yes	unknown nematode
2019-Oct	C-0184	S-0415	Caenorhabditis elegans	ECA724	ECA1441	2019-10-25	50460	1228	Big Island3		Big Island	Kipuka Puaulu Trail		71.3	Rotting_wood	NA,bark,NA		22.7	19.8	no				2019-10-31	Yes	C. elegans
2019-Oct	C-0186	S-0416				2019-10-25	50580	1224			Big Island	Kipuka Puaulu Trail		74.6	Soil	Soil,NA,NA		21.5	19.5	no				2019-10-31	Yes	unknown nematode
2019-Oct	C-0187					2019-10-25	50760	1239			Big Island	Kipuka Puaulu Trail		76.6	Vegetal_litter/mix	Leaf litter,NA,NA		20.8	20	no				2019-10-31	No	no nematode
2019-Oct	C-0188					2019-10-25	50820	1238			Big Island	Kipuka Puaulu Trail		76.8	Vegetal_litter/mix	Leaf litter,NA,NA		21.5	19.5	no				2019-10-31	Tracks	unknown nematode
2019-Oct	C-0189					2019-10-25	50880	1231			Big Island	Kipuka Puaulu Trail		67.4	Vegetal_litter/mix	Leaf litter,NA,NA		22.2	20.5	no				2019-10-31	Tracks	unknown nematode
2019-Oct	C-0191	S-0515	Oscheius sp.			2019-10-25	51000	1241			Big Island	Kipuka Puaulu Trail		77.8	Soil	Soil,NA,NA		22.2	19	no				2019-10-31	Yes	non-Caeno
2019-Oct	C-0191	S-0514	Oscheius sp.			2019-10-25	51000	1241			Big Island	Kipuka Puaulu Trail		77.8	Soil	Soil,NA,NA		22.2	19	no				2019-10-31	Yes	non-Caeno
2019-Oct	C-0190					2019-10-25	51000	1262			Big Island	Kipuka Puaulu Trail		78	Rotting_wood	NA,wood,NA		22.2	19.4	no				2019-10-31	Tracks	unknown nematode
2019-Oct	C-0192	S-0584	Oscheius sp.			2019-10-25	51060	1226			Big Island	Kipuka Puaulu Trail		75.7	Soil	Soil,NA,NA		22.2	20	no				2019-10-31	Yes	non-Caeno
2019-Oct	C-0192	S-0583				2019-10-25	51060	1226			Big Island	Kipuka Puaulu Trail		75.7	Soil	Soil,NA,NA		22.2	20	no				2019-10-31	Yes	unknown nematode
2019-Oct	C-0192	S-0582				2019-10-25	51060	1226			Big Island	Kipuka Puaulu Trail		75.7	Soil	Soil,NA,NA		22.2	20	no				2019-10-31	Yes	unknown nematode
2019-Oct	C-0193					2019-10-25	51120	1249			Big Island	Kipuka Puaulu Trail		79	Arthropod	NA,bug,NA		22.2	19.9	no				2019-10-31	No	no nematode
2019-Oct	C-0194					2019-10-25	51180	1262			Big Island	Kipuka Puaulu Trail		75.1	Vegetal_litter/mix	Leaf litter,NA,NA		22.2	20.6	no				2019-10-31	No	no nematode
2019-Oct	C-0195					2019-10-25	51300	1252			Big Island	Kipuka Puaulu Trail		74.1	Soil	Soil,NA,NA		22.2	19.3	no				2019-10-31	No	no nematode
2019-Oct	C-0196					2019-10-25	51360	1248			Big Island	Kipuka Puaulu Trail		73.9	Soil	Soil,NA,NA		22.2	19	no				2019-10-31	Tracks	unknown nematode
2019-Oct	C-0197	S-0508				2019-10-25	51420	1240			Big Island	Kipuka Puaulu Trail		76.1	Vegetal_litter/mix	Leaf litter,NA,NA		22.2	20.5	no				2019-10-31	Yes	unknown nematode
2019-Oct	C-0198					2019-10-25	51540	1243			Big Island	Kipuka Puaulu Trail		72.4	Rotting_flower	Flower,NA,NA		22.2	21.3	no				2019-10-31	No	no nematode
2019-Oct	C-0207	S-0916	Oscheius sp.			2019-10-25	51600	1240			Big Island	Kipuka Puaulu Trail		76.5	Soil	Soil,NA,NA		21.5	19.8	no				2019-11-01	Yes	non-Caeno
2019-Oct	C-0207	S-0915	Oscheius sp.			2019-10-25	51600	1240			Big Island	Kipuka Puaulu Trail		76.5	Soil	Soil,NA,NA		21.5	19.8	no				2019-11-01	Yes	non-Caeno
2019-Oct	C-0207	S-0914				2019-10-25	51600	1240			Big Island	Kipuka Puaulu Trail		76.5	Soil	Soil,NA,NA		21.5	19.8	no				2019-11-01	Yes	non-Caeno
2019-Oct	C-0207	S-0913	Oscheius sp.			2019-10-25	51600	1240			Big Island	Kipuka Puaulu Trail		76.5	Soil	Soil,NA,NA		21.5	19.8	no				2019-11-01	Yes	non-Caeno
2019-Oct	C-0207	S-0912	Oscheius sp.			2019-10-25	51600	1240			Big Island	Kipuka Puaulu Trail		76.5	Soil	Soil,NA,NA		21.5	19.8	no				2019-11-01	Yes	non-Caeno
2019-Oct	C-0207	S-0911	Oscheius sp.			2019-10-25	51600	1240			Big Island	Kipuka Puaulu Trail		76.5	Soil	Soil,NA,NA		21.5	19.8	no				2019-11-01	Yes	non-Caeno
2019-Oct	C-0206	S-0894	Oscheius sp.			2019-10-25	51660	1237			Big Island	Kipuka Puaulu Trail		76.7	Vegetal_litter/mix	Leaf litter,NA,NA		22.2	21	no				2019-11-01	Yes	non-Caeno
2019-Oct	C-0206	S-0893	Oscheius sp.			2019-10-25	51660	1237			Big Island	Kipuka Puaulu Trail		76.7	Vegetal_litter/mix	Leaf litter,NA,NA		22.2	21	no				2019-11-01	Yes	non-Caeno
2019-Oct	C-0206	S-0890				2019-10-25	51660	1237			Big Island	Kipuka Puaulu Trail		76.7	Vegetal_litter/mix	Leaf litter,NA,NA		22.2	21	no				2019-11-01	Yes	non-Caeno
2019-Oct	C-0206	S-0901	Oscheius sp.			2019-10-25	51660	1237			Big Island	Kipuka Puaulu Trail		76.7	Vegetal_litter/mix	Leaf litter,NA,NA		22.2	21	no				2019-11-01	Yes	non-Caeno
2019-Oct	C-0206	S-0892				2019-10-25	51660	1237			Big Island	Kipuka Puaulu Trail		76.7	Vegetal_litter/mix	Leaf litter,NA,NA		22.2	21	no				2019-11-01	Yes	unknown nematode
2019-Oct	C-0206	S-0891				2019-10-25	51660	1237			Big Island	Kipuka Puaulu Trail		76.7	Vegetal_litter/mix	Leaf litter,NA,NA		22.2	21	no				2019-11-01	Yes	non-Caeno
2019-Oct	C-0205	S-0920				2019-10-25	51720	1238			Big Island	Kipuka Puaulu Trail		74.3	Vegetal_litter/mix	Leaf litter,NA,Seed pod on leaf?		21.1	20.9	no				2019-11-01	Yes	non-Caeno
2019-Oct	C-0203	S-0865				2019-10-25	51840	1245			Big Island	Kipuka Puaulu Trail		74.6	Vegetal_litter/mix	Leaf litter,NA,NA		21.5	20	no				2019-11-01	Yes	unknown nematode
2019-Oct	C-0203	S-0888				2019-10-25	51840	1245			Big Island	Kipuka Puaulu Trail		74.6	Vegetal_litter/mix	Leaf litter,NA,NA		21.5	20	no				2019-11-01	Yes	unknown nematode
2019-Oct	C-0204	S-0720	Oscheius sp.			2019-10-25	51900	1245			Big Island	Kipuka Puaulu Trail		57.9	Rotting_wood	NA,bark,NA		21.5	20.2	no				2019-10-31	Yes	non-Caeno
2019-Oct	C-0204	S-0719	Oscheius sp.			2019-10-25	51900	1245			Big Island	Kipuka Puaulu Trail		57.9	Rotting_wood	NA,bark,NA		21.5	20.2	no				2019-10-31	Yes	non-Caeno
2019-Oct	C-0204	S-0713	Oscheius sp.			2019-10-25	51900	1245			Big Island	Kipuka Puaulu Trail		57.9	Rotting_wood	NA,bark,NA		21.5	20.2	no				2019-10-31	Yes	non-Caeno
2019-Oct	C-0204	S-0714	Oscheius sp.			2019-10-25	51900	1245			Big Island	Kipuka Puaulu Trail		57.9	Rotting_wood	NA,bark,NA		21.5	20.2	no				2019-10-31	Yes	non-Caeno
2019-Oct	C-0204	S-0715	Oscheius sp.			2019-10-25	51900	1245			Big Island	Kipuka Puaulu Trail		57.9	Rotting_wood	NA,bark,NA		21.5	20.2	no				2019-10-31	Yes	non-Caeno
2019-Oct	C-0202	S-0617				2019-10-25	51960	1246			Big Island	Kipuka Puaulu Trail		79.5	Soil	Soil,NA,NA		21.5	21.1	no				2019-11-01	Yes	unknown nematode
2019-Oct	C-0200					2019-10-25	52140	1241			Big Island	Kipuka Puaulu Trail		80.6	Vegetal_litter/mix	Grass,NA,NA		21.5	22.1	no				2019-11-01	Tracks	unknown nematode
2019-Oct	C-0199					2019-10-25	52200	1238			Big Island	Kipuka Puaulu Trail		76.5	Soil	Soil,NA,NA		22.2	20.2	no				2019-10-31	Tracks	unknown nematode
2019-Oct	C-0201	S-0903	Cephalobus sp.			2019-10-25	52260	1237			Big Island	Kipuka Puaulu Trail		76.4	Rotting_wood	NA,bark,NA		22.2	20.1	no				2019-11-01	Yes	non-Caeno
2019-Dec	C-1160	S-10474	Caenorhabditis briggsae			2019-12-05	30420	346.639645776567			Oahu	Wa'ahila Ridge Trail		70.1	Rotting_nut/pod/seed/fruit	Fruit,NA,NA		22.7	21.1	no				2019-12-12	Yes	C. briggsae
2019-Dec	C-1160	S-10581	Caenorhabditis briggsae			2019-12-05	30420	346.639645776567			Oahu	Wa'ahila Ridge Trail		70.1	Rotting_nut/pod/seed/fruit	Fruit,NA,NA		22.7	21.1	no				2019-12-12	Yes	C. briggsae
2019-Dec	C-1541					2019-12-05	30420	364.538330078125			Oahu	Wa'ahila Ridge Trail		68.9	Vegetal_litter/mix	Leaf litter,NA,Pine trees and long cones		23.4	21	no				2019-12-12	Tracks	unknown nematode
2019-Dec	C-1542					2019-12-05	30900	361.563171396505			Oahu	Wa'ahila Ridge Trail		70.8	Rotting_nut/pod/seed/fruit	Fruit,NA,NA		23	21.1	no				2019-12-12	Tracks	unknown nematode
2019-Dec	C-1158	S-10250				2019-12-05	31140	338.939938398357			Oahu	Wa'ahila Ridge Trail		74.9	Vegetal_litter/mix	Leaf litter,NA,NA		21.5	20.8	no				2019-12-12	Yes	non-Caeno
2019-Dec	C-1158	S-10587				2019-12-05	31140	338.939938398357			Oahu	Wa'ahila Ridge Trail		74.9	Vegetal_litter/mix	Leaf litter,NA,NA		21.5	20.8	no				2019-12-12	Yes	non-Caeno
2019-Dec	C-1158	S-10253				2019-12-05	31140	338.939938398357			Oahu	Wa'ahila Ridge Trail		74.9	Vegetal_litter/mix	Leaf litter,NA,NA		21.5	20.8	no				2019-12-12	Yes	non-Caeno
2019-Dec	C-1158	S-10613				2019-12-05	31140	338.939938398357			Oahu	Wa'ahila Ridge Trail		74.9	Vegetal_litter/mix	Leaf litter,NA,NA		21.5	20.8	no				2019-12-12	Yes	non-Caeno
2019-Dec	C-1158	S-10475				2019-12-05	31140	338.939938398357			Oahu	Wa'ahila Ridge Trail		74.9	Vegetal_litter/mix	Leaf litter,NA,NA		21.5	20.8	no				2019-12-12	Yes	non-Caeno
2019-Dec	C-1158	S-10476				2019-12-05	31140	338.939938398357			Oahu	Wa'ahila Ridge Trail		74.9	Vegetal_litter/mix	Leaf litter,NA,NA		21.5	20.8	no				2019-12-12	Yes	non-Caeno
2019-Dec	C-1543	S-10441				2019-12-05	31260	363.6845703125			Oahu	Wa'ahila Ridge Trail		69.8	Vegetal_litter/mix	Leaf litter,NA,Under log and wood		22.8	20.8	no				2019-12-12	Yes	non-Caeno
2019-Dec	C-1544	S-10212				2019-12-05	31440	380.75			Oahu	Wa'ahila Ridge Trail		70.8	Vegetal_litter/mix	Leaf litter,NA,NA		23.2	21.3	no				2019-12-11	Yes	unknown nematode
2019-Dec	C-1164					2019-12-05	31500	352.280697779792			Oahu	Wa'ahila Ridge Trail		86	Vegetal_litter/mix	Leaf litter,NA,NA		18.1	20.5	no				2019-12-12	Tracks	unknown nematode
2019-Dec	C-1545					2019-12-05	31620	385.781005859375			Oahu	Wa'ahila Ridge Trail		71.3	Rotting_nut/pod/seed/fruit	Fruit,NA,NA		22.8	20.5	no				2019-12-12	No	no nematode
2019-Dec	C-1159					2019-12-05	31620	362.484494153533			Oahu	Wa'ahila Ridge Trail		86	Rotting_nut/pod/seed/fruit	Fruit,NA,NA		18.1	20.2	no				2019-12-12	No	no nematode
2019-Dec	C-1546					2019-12-05	31740	380.723510742188			Oahu	Wa'ahila Ridge Trail		74	Vegetal_litter/mix	Leaf litter,NA,NA		22.8	20.8	no				2019-12-12	No	no nematode
2019-Dec	C-1165					2019-12-05	31800	366.103879026956			Oahu	Wa'ahila Ridge Trail		86.9	Vegetal_litter/mix	Leaf litter,NA,NA		18.6	19.8	no				2019-12-12	No	no nematode
2019-Dec	C-1547	S-10356				2019-12-05	31980	399.983154296875			Oahu	Wa'ahila Ridge Trail		71.1	Vegetal_litter/mix	Leaf litter,NA,NA		22.6	20.4	no				2019-12-12	Yes	unknown nematode
2019-Dec	C-1547	S-10252				2019-12-05	31980	399.983154296875			Oahu	Wa'ahila Ridge Trail		71.1	Vegetal_litter/mix	Leaf litter,NA,NA		22.6	20.4	no				2019-12-12	Yes	unknown nematode
2019-Dec	C-1547	S-10452				2019-12-05	31980	399.983154296875			Oahu	Wa'ahila Ridge Trail		71.1	Vegetal_litter/mix	Leaf litter,NA,NA		22.6	20.4	no				2019-12-12	Yes	unknown nematode
2019-Dec	C-1547	S-10344				2019-12-05	31980	399.983154296875			Oahu	Wa'ahila Ridge Trail		71.1	Vegetal_litter/mix	Leaf litter,NA,NA		22.6	20.4	no				2019-12-12	Yes	unknown nematode
2019-Dec	C-1547	S-10343				2019-12-05	31980	399.983154296875			Oahu	Wa'ahila Ridge Trail		71.1	Vegetal_litter/mix	Leaf litter,NA,NA		22.6	20.4	no				2019-12-12	Yes	unknown nematode
2019-Dec	C-1547	S-10342				2019-12-05	31980	399.983154296875			Oahu	Wa'ahila Ridge Trail		71.1	Vegetal_litter/mix	Leaf litter,NA,NA		22.6	20.4	no				2019-12-12	Yes	unknown nematode
2019-Dec	C-1163	S-10354				2019-12-05	31980	380.464840858623			Oahu	Wa'ahila Ridge Trail		86.9	Rotting_nut/pod/seed/fruit	Fruit,NA,NA		18.6	19.8	no				2019-12-12	Yes	unknown nematode
2019-Dec	C-1548	S-10423				2019-12-05	32100	395.909182643794			Oahu	Wa'ahila Ridge Trail		71.5	Rotting_nut/pod/seed/fruit	Fruit,NA,NA		22.5	20.4	no				2019-12-11	Yes	unknown nematode
2019-Dec	C-1548	S-10440				2019-12-05	32100	395.909182643794			Oahu	Wa'ahila Ridge Trail		71.5	Rotting_nut/pod/seed/fruit	Fruit,NA,NA		22.5	20.4	no				2019-12-11	Yes	unknown nematode
2019-Dec	C-1548	S-10638				2019-12-05	32100	395.909182643794			Oahu	Wa'ahila Ridge Trail		71.5	Rotting_nut/pod/seed/fruit	Fruit,NA,NA		22.5	20.4	no				2019-12-11	Yes	unknown nematode
2019-Dec	C-1548	S-10637				2019-12-05	32100	395.909182643794			Oahu	Wa'ahila Ridge Trail		71.5	Rotting_nut/pod/seed/fruit	Fruit,NA,NA		22.5	20.4	no				2019-12-11	Yes	unknown nematode
2019-Dec	C-1548	S-10624				2019-12-05	32100	395.909182643794			Oahu	Wa'ahila Ridge Trail		71.5	Rotting_nut/pod/seed/fruit	Fruit,NA,NA		22.5	20.4	no				2019-12-11	Yes	unknown nematode
2019-Dec	C-1162	S-10633	Caenorhabditis briggsae			2019-12-05	32160	388.793576017131			Oahu	Wa'ahila Ridge Trail		71	Rotting_nut/pod/seed/fruit	Fruit,NA,NA		22.1	20	no				2019-12-11	Yes	C. briggsae
2019-Dec	C-1162	S-10630				2019-12-05	32160	388.793576017131			Oahu	Wa'ahila Ridge Trail		71	Rotting_nut/pod/seed/fruit	Fruit,NA,NA		22.1	20	no				2019-12-11	Yes	unknown nematode
2019-Dec	C-1162	S-10631				2019-12-05	32160	388.793576017131			Oahu	Wa'ahila Ridge Trail		71	Rotting_nut/pod/seed/fruit	Fruit,NA,NA		22.1	20	no				2019-12-11	Yes	unknown nematode
2019-Dec	C-1162	S-10632				2019-12-05	32160	388.793576017131			Oahu	Wa'ahila Ridge Trail		71	Rotting_nut/pod/seed/fruit	Fruit,NA,NA		22.1	20	no				2019-12-11	Yes	unknown nematode
2019-Dec	C-1162	S-10721				2019-12-05	32160	388.793576017131			Oahu	Wa'ahila Ridge Trail		71	Rotting_nut/pod/seed/fruit	Fruit,NA,NA		22.1	20	no				2019-12-11	Yes	unknown nematode
2019-Dec	C-1549	S-10678				2019-12-05	32220	407.122436523438			Oahu	Wa'ahila Ridge Trail		70.8	Rotting_nut/pod/seed/fruit	Fruit,NA,NA		22.4	20.1	no				2019-12-11	Yes	unknown nematode
2019-Dec	C-1549	S-10738				2019-12-05	32220	407.122436523438			Oahu	Wa'ahila Ridge Trail		70.8	Rotting_nut/pod/seed/fruit	Fruit,NA,NA		22.4	20.1	no				2019-12-11	Yes	unknown nematode
2019-Dec	C-1549	S-10677				2019-12-05	32220	407.122436523438			Oahu	Wa'ahila Ridge Trail		70.8	Rotting_nut/pod/seed/fruit	Fruit,NA,NA		22.4	20.1	no				2019-12-11	Yes	unknown nematode
2019-Dec	C-1549	S-10724				2019-12-05	32220	407.122436523438			Oahu	Wa'ahila Ridge Trail		70.8	Rotting_nut/pod/seed/fruit	Fruit,NA,NA		22.4	20.1	no				2019-12-11	Yes	unknown nematode
2019-Dec	C-1141	S-10557				2019-12-05	32340	386.154538021259			Oahu	Wa'ahila Ridge Trail		78.9	Vegetal_litter/mix	Leaf litter,NA,NA		21.1	20.1	no				2019-12-12	Yes	non-Caeno
2019-Dec	C-1141	S-10605				2019-12-05	32340	386.154538021259			Oahu	Wa'ahila Ridge Trail		78.9	Vegetal_litter/mix	Leaf litter,NA,NA		21.1	20.1	no				2019-12-12	Yes	non-Caeno
2019-Dec	C-1141	S-10617				2019-12-05	32340	386.154538021259			Oahu	Wa'ahila Ridge Trail		78.9	Vegetal_litter/mix	Leaf litter,NA,NA		21.1	20.1	no				2019-12-12	Yes	non-Caeno
2019-Dec	C-1550					2019-12-05	32340	406.45849609375			Oahu	Wa'ahila Ridge Trail		70.8	Vegetal_litter/mix	Leaf litter,NA,Pine needles		22.6	20.4	no				2019-12-12	Tracks	unknown nematode
2019-Dec	C-1565					2019-12-05	32520	415.28955078125			Oahu	Wa'ahila Ridge Trail		80.7	Rotting_nut/pod/seed/fruit	Fruit,NA,NA		21.8	20.4	no				2019-12-12	Tracks	unknown nematode
2019-Dec	C-1142	S-10312				2019-12-05	32580	405.266598569969			Oahu	Wa'ahila Ridge Trail		72	Rotting_flower	Flower,NA,NA		18	22.3	no				2019-12-12	Yes	unknown nematode
2019-Dec	C-1161					2019-12-05	33000	381.188595744681			Oahu	Wa'ahila Ridge Trail		74	Vegetal_litter/mix	Leaf litter,NA,NA		22.3	19.6	no				2019-12-12	No	no nematode
2019-Dec	C-1551					2019-12-05	33180	396.560241706746			Oahu	Wa'ahila Ridge Trail		69.8	Rotting_nut/pod/seed/fruit	Fruit,NA,Apple on trail		22.8	20.7	no				2019-12-12	No	no nematode
2019-Dec	C-1157					2019-12-05	33240	362.618771726535			Oahu	Wa'ahila Ridge Trail		71	Rotting_nut/pod/seed/fruit	Fruit,NA,NA		22.2	24	no				2019-12-12	No	no nematode
2019-Dec	C-1143	S-10281				2019-12-05	33480	375.603879149571			Oahu	Wa'ahila Ridge Trail		71.1	Vegetal_litter/mix	Leaf litter,NA,NA		22.7	20.2	no				2019-12-11	Yes	non-Caeno
2019-Dec	C-1143	S-10282				2019-12-05	33480	375.603879149571			Oahu	Wa'ahila Ridge Trail		71.1	Vegetal_litter/mix	Leaf litter,NA,NA		22.7	20.2	no				2019-12-11	Yes	non-Caeno
2019-Dec	C-1143	S-10284	Caenorhabditis briggsae			2019-12-05	33480	375.603879149571			Oahu	Wa'ahila Ridge Trail		71.1	Vegetal_litter/mix	Leaf litter,NA,NA		22.7	20.2	no				2019-12-11	Yes	C. briggsae
2019-Dec	C-1143	S-10261	Caenorhabditis briggsae			2019-12-05	33480	375.603879149571			Oahu	Wa'ahila Ridge Trail		71.1	Vegetal_litter/mix	Leaf litter,NA,NA		22.7	20.2	no				2019-12-11	Yes	C. briggsae
2019-Dec	C-1143	S-10634	Mesorhabditis sp.			2019-12-05	33480	375.603879149571			Oahu	Wa'ahila Ridge Trail		71.1	Vegetal_litter/mix	Leaf litter,NA,NA		22.7	20.2	no				2019-12-11	Yes	non-Caeno
2019-Dec	C-1143	S-10217				2019-12-05	33480	375.603879149571			Oahu	Wa'ahila Ridge Trail		71.1	Vegetal_litter/mix	Leaf litter,NA,NA		22.7	20.2	no				2019-12-11	Yes	non-Caeno
2019-Dec	C-1552	S-10327				2019-12-05	33480	375.511840820313			Oahu	Wa'ahila Ridge Trail		70.8	Vegetal_litter/mix	Leaf litter,NA,NA		22.8	20.9	no				2019-12-12	Yes	non-Caeno
2019-Dec	C-1552	S-10328				2019-12-05	33480	375.511840820313			Oahu	Wa'ahila Ridge Trail		70.8	Vegetal_litter/mix	Leaf litter,NA,NA		22.8	20.9	no				2019-12-12	Yes	non-Caeno
2019-Dec	C-1552	S-10349				2019-12-05	33480	375.511840820313			Oahu	Wa'ahila Ridge Trail		70.8	Vegetal_litter/mix	Leaf litter,NA,NA		22.8	20.9	no				2019-12-12	Yes	non-Caeno
2019-Dec	C-1552	S-10350				2019-12-05	33480	375.511840820313			Oahu	Wa'ahila Ridge Trail		70.8	Vegetal_litter/mix	Leaf litter,NA,NA		22.8	20.9	no				2019-12-12	Yes	unknown nematode
2019-Dec	C-1552	S-10351				2019-12-05	33480	375.511840820313			Oahu	Wa'ahila Ridge Trail		70.8	Vegetal_litter/mix	Leaf litter,NA,NA		22.8	20.9	no				2019-12-12	Yes	non-Caeno
2019-Dec	C-1552	S-10352				2019-12-05	33480	375.511840820313			Oahu	Wa'ahila Ridge Trail		70.8	Vegetal_litter/mix	Leaf litter,NA,NA		22.8	20.9	no				2019-12-12	Yes	non-Caeno
2019-Dec	C-1144	S-10589				2019-12-05	33600	388.934323690383			Oahu	Wa'ahila Ridge Trail		71.1	Vegetal_litter/mix	Leaf litter,NA,NA		22.6	20.3	no				2019-12-12	Yes	non-Caeno
2019-Dec	C-1144	S-10577	Oscheius sp.			2019-12-05	33600	388.934323690383			Oahu	Wa'ahila Ridge Trail		71.1	Vegetal_litter/mix	Leaf litter,NA,NA		22.6	20.3	no				2019-12-12	Yes	non-Caeno
2019-Dec	C-1144	S-10695				2019-12-05	33600	388.934323690383			Oahu	Wa'ahila Ridge Trail		71.1	Vegetal_litter/mix	Leaf litter,NA,NA		22.6	20.3	no				2019-12-12	Yes	non-Caeno
2019-Dec	C-1144	S-10546	Oscheius sp.			2019-12-05	33600	388.934323690383			Oahu	Wa'ahila Ridge Trail		71.1	Vegetal_litter/mix	Leaf litter,NA,NA		22.6	20.3	no				2019-12-12	Yes	non-Caeno
2019-Dec	C-1553					2019-12-05	33660	384.5			Oahu	Wa'ahila Ridge Trail		74.9	Rotting_nut/pod/seed/fruit	Fruit,NA,NA		23.9	22.5	no				2019-12-12	No	no nematode
2019-Dec	C-1554					2019-12-05	34260	399.663635051249			Oahu	Wa'ahila Ridge Trail		73.4	Rotting_nut/pod/seed/fruit	Fruit,NA,NA		23.7	22.2	no				2019-12-12	Tracks	unknown nematode
2019-Dec	C-1145					2019-12-05	34260	399.024045261669			Oahu	Wa'ahila Ridge Trail		73.7	Rotting_nut/pod/seed/fruit	Fruit,NA,NA		23.6	21.6	no				2019-12-12	No	no nematode
2019-Dec	C-1146	S-10277				2019-12-05	34560	377.16961414791			Oahu	Wa'ahila Ridge Trail		75	Rotting_nut/pod/seed/fruit	Fruit,NA,NA		23	21.3	no				2019-12-11	Yes	unknown nematode
2019-Dec	C-1146	S-10301				2019-12-05	34560	377.16961414791			Oahu	Wa'ahila Ridge Trail		75	Rotting_nut/pod/seed/fruit	Fruit,NA,NA		23	21.3	no				2019-12-11	Yes	unknown nematode
2019-Dec	C-1555	S-10337	Caenorhabditis briggsae			2019-12-05	34560	396.138732901368			Oahu	Wa'ahila Ridge Trail		69.2	Rotting_nut/pod/seed/fruit	Fruit,NA,NA		23.9	23.7	no				2019-12-12	Yes	C. briggsae
2019-Dec	C-1555	S-10330	Caenorhabditis briggsae			2019-12-05	34560	396.138732901368			Oahu	Wa'ahila Ridge Trail		69.2	Rotting_nut/pod/seed/fruit	Fruit,NA,NA		23.9	23.7	no				2019-12-12	Yes	C. briggsae
2019-Dec	C-1555	S-10493	Caenorhabditis briggsae			2019-12-05	34560	396.138732901368			Oahu	Wa'ahila Ridge Trail		69.2	Rotting_nut/pod/seed/fruit	Fruit,NA,NA		23.9	23.7	no				2019-12-12	Yes	C. briggsae
2019-Dec	C-1555	S-10494	Caenorhabditis briggsae			2019-12-05	34560	396.138732901368			Oahu	Wa'ahila Ridge Trail		69.2	Rotting_nut/pod/seed/fruit	Fruit,NA,NA		23.9	23.7	no				2019-12-12	Yes	C. briggsae
2019-Dec	C-1555	S-10495	Caenorhabditis briggsae			2019-12-05	34560	396.138732901368			Oahu	Wa'ahila Ridge Trail		69.2	Rotting_nut/pod/seed/fruit	Fruit,NA,NA		23.9	23.7	no				2019-12-12	Yes	C. briggsae
2019-Dec	C-1555	S-10500	Caenorhabditis briggsae			2019-12-05	34560	396.138732901368			Oahu	Wa'ahila Ridge Trail		69.2	Rotting_nut/pod/seed/fruit	Fruit,NA,NA		23.9	23.7	no				2019-12-12	Yes	C. briggsae
2019-Dec	C-1147	S-10573				2019-12-05	37680	360.981441827266			Oahu	Wiliwilinui Ridge Trail		69.7	Vegetal_litter/mix	Leaf litter,NA,NA		23	21.9	no				2019-12-12	Yes	unknown nematode
2019-Dec	C-1147	S-10574				2019-12-05	37680	360.981441827266			Oahu	Wiliwilinui Ridge Trail		69.7	Vegetal_litter/mix	Leaf litter,NA,NA		23	21.9	no				2019-12-12	Yes	non-Caeno
2019-Dec	C-1556					2019-12-05	37740	376.990099009901			Oahu	Wiliwilinui Ridge Trail		64.8	Vegetal_litter/mix	Leaf litter,NA,NA		24.9	22	no				2019-12-12	No	no nematode
