## Supplemental File 1 for "Local adaptation and spatiotemporal patterns of genetic diversity revealed by repeated sampling of *Caenorhabditis elegans* across the Hawaiian Islands" (part 2 of 2)

project	c_label	s_label	species_id	isotype	strain_name	collection_date_UTC	collection_local_time	collection_altitude	collection_cluster_3km	collection_location	collection_island	collection_trail	landscape	ambient_humidity	substrate	substrate_notes	substrate_other	ambient_temperature	substrate_temperature	gridsect	gridsect_index	gridsect_radius	grid_sect_direction	isolation_date_UTC	worms_on_sample	collection_type
2019-Dec	C-1557					2019-12-05	37860	376.148803710938			Oahu	Wiliwilinui Ridge Trail		67.4	Vegetal_litter/mix	Leaf litter,NA,NA		25.2	22.1	no				2019-12-12	Tracks	unknown nematode
2019-Dec	C-1148	S-10707	Caenorhabditis briggsae			2019-12-05	37980	373.568723274282			Oahu	Wiliwilinui Ridge Trail		68.9	Vegetal_litter/mix	Leaf litter,NA,NA		24.1	22.4	no				2019-12-12	Yes	C. briggsae
2019-Dec	C-1148	S-10717	Caenorhabditis oiwi			2019-12-05	37980	373.568723274282			Oahu	Wiliwilinui Ridge Trail		68.9	Vegetal_litter/mix	Leaf litter,NA,NA		24.1	22.4	no				2019-12-12	Yes	other-Caeno
2019-Dec	C-1148	S-10708	Caenorhabditis briggsae			2019-12-05	37980	373.568723274282			Oahu	Wiliwilinui Ridge Trail		68.9	Vegetal_litter/mix	Leaf litter,NA,NA		24.1	22.4	no				2019-12-12	Yes	C. briggsae
2019-Dec	C-1148	S-10710	Caenorhabditis briggsae			2019-12-05	37980	373.568723274282			Oahu	Wiliwilinui Ridge Trail		68.9	Vegetal_litter/mix	Leaf litter,NA,NA		24.1	22.4	no				2019-12-12	Yes	C. briggsae
2019-Dec	C-1148	S-10709	Caenorhabditis briggsae			2019-12-05	37980	373.568723274282			Oahu	Wiliwilinui Ridge Trail		68.9	Vegetal_litter/mix	Leaf litter,NA,NA		24.1	22.4	no				2019-12-12	Yes	C. briggsae
2019-Dec	C-1558	S-10531				2019-12-05	38040	383.915832510926			Oahu	Wiliwilinui Ridge Trail		69	Rotting_nut/pod/seed/fruit	Fruit,NA,NA		24.6	22.9	no				2019-12-12	Yes	non-Caeno
2019-Dec	C-1558	S-10529				2019-12-05	38040	383.915832510926			Oahu	Wiliwilinui Ridge Trail		69	Rotting_nut/pod/seed/fruit	Fruit,NA,NA		24.6	22.9	no				2019-12-12	Yes	non-Caeno
2019-Dec	C-1558	S-10603				2019-12-05	38040	383.915832510926			Oahu	Wiliwilinui Ridge Trail		69	Rotting_nut/pod/seed/fruit	Fruit,NA,NA		24.6	22.9	no				2019-12-12	Yes	non-Caeno
2019-Dec	C-1149	S-10812	Caenorhabditis briggsae			2019-12-05	38040	369.519894675249			Oahu	Wiliwilinui Ridge Trail		69.4	Vegetal_litter/mix	Leaf litter,NA,With isopods		24	22.5	no				2019-12-12	Yes	C. briggsae
2019-Dec	C-1149	S-10813	Caenorhabditis briggsae			2019-12-05	38040	369.519894675249			Oahu	Wiliwilinui Ridge Trail		69.4	Vegetal_litter/mix	Leaf litter,NA,With isopods		24	22.5	no				2019-12-12	Yes	C. briggsae
2019-Dec	C-1149	S-10778	Caenorhabditis briggsae			2019-12-05	38040	369.519894675249			Oahu	Wiliwilinui Ridge Trail		69.4	Vegetal_litter/mix	Leaf litter,NA,With isopods		24	22.5	no				2019-12-12	Yes	C. briggsae
2019-Dec	C-1149	S-10779				2019-12-05	38040	369.519894675249			Oahu	Wiliwilinui Ridge Trail		69.4	Vegetal_litter/mix	Leaf litter,NA,With isopods		24	22.5	no				2019-12-12	Yes	unknown nematode
2019-Dec	C-1149	S-10780	Caenorhabditis briggsae			2019-12-05	38040	369.519894675249			Oahu	Wiliwilinui Ridge Trail		69.4	Vegetal_litter/mix	Leaf litter,NA,With isopods		24	22.5	no				2019-12-12	Yes	C. briggsae
2019-Dec	C-1559	S-10357				2019-12-05	38280	354.684210526316			Oahu	Wiliwilinui Ridge Trail		70	Vegetal_litter/mix	Leaf litter,NA,NA		24.2	22.1	no				2019-12-12	Yes	non-Caeno
2019-Dec	C-1559	S-10366				2019-12-05	38280	354.684210526316			Oahu	Wiliwilinui Ridge Trail		70	Vegetal_litter/mix	Leaf litter,NA,NA		24.2	22.1	no				2019-12-12	Yes	non-Caeno
2019-Dec	C-1559	S-10359				2019-12-05	38280	354.684210526316			Oahu	Wiliwilinui Ridge Trail		70	Vegetal_litter/mix	Leaf litter,NA,NA		24.2	22.1	no				2019-12-12	Yes	non-Caeno
2019-Dec	C-1559	S-10358				2019-12-05	38280	354.684210526316			Oahu	Wiliwilinui Ridge Trail		70	Vegetal_litter/mix	Leaf litter,NA,NA		24.2	22.1	no				2019-12-12	Yes	non-Caeno
2019-Dec	C-1559	S-10479				2019-12-05	38280	354.684210526316			Oahu	Wiliwilinui Ridge Trail		70	Vegetal_litter/mix	Leaf litter,NA,NA		24.2	22.1	no				2019-12-12	Yes	non-Caeno
2019-Dec	C-1559	S-10361				2019-12-05	38280	354.684210526316			Oahu	Wiliwilinui Ridge Trail		70	Vegetal_litter/mix	Leaf litter,NA,NA		24.2	22.1	no				2019-12-12	Yes	non-Caeno
2019-Dec	C-1150	S-10735				2019-12-05	38340	390.054623862003			Oahu	Wiliwilinui Ridge Trail		70.9	Vegetal_litter/mix	Leaf litter,NA,NA		23.3	21.3	no				2019-12-12	Yes	non-Caeno
2019-Dec	C-1150	S-10594				2019-12-05	38340	390.054623862003			Oahu	Wiliwilinui Ridge Trail		70.9	Vegetal_litter/mix	Leaf litter,NA,NA		23.3	21.3	no				2019-12-12	Yes	non-Caeno
2019-Dec	C-1151					2019-12-05	38460	403.810177705977			Oahu	Wiliwilinui Ridge Trail		62.8	Rotting_nut/pod/seed/fruit	Fruit,NA,NA		26.9	23.1	no				2019-12-12	Tracks	unknown nematode
2019-Dec	C-1561					2019-12-05	38460	399			Oahu	Wiliwilinui Ridge Trail		69.1	Rotting_nut/pod/seed/fruit	Fruit,NA,NA		25.3	24.8	no				2019-12-12	Tracks	unknown nematode
2019-Dec	C-1564	S-10740				2019-12-05	38820	424.091674804688			Oahu	Wiliwilinui Ridge Trail		65.7	Rotting_nut/pod/seed/fruit	Fruit,NA,NA		25.5	22.5	no				2019-12-11	Yes	non-Caeno
2019-Dec	C-1564	S-10621				2019-12-05	38820	424.091674804688			Oahu	Wiliwilinui Ridge Trail		65.7	Rotting_nut/pod/seed/fruit	Fruit,NA,NA		25.5	22.5	no				2019-12-11	Yes	non-Caeno
2019-Dec	C-1564	S-10644				2019-12-05	38820	424.091674804688			Oahu	Wiliwilinui Ridge Trail		65.7	Rotting_nut/pod/seed/fruit	Fruit,NA,NA		25.5	22.5	no				2019-12-11	Yes	non-Caeno
2019-Dec	C-1564	S-10622				2019-12-05	38820	424.091674804688			Oahu	Wiliwilinui Ridge Trail		65.7	Rotting_nut/pod/seed/fruit	Fruit,NA,NA		25.5	22.5	no				2019-12-11	Yes	non-Caeno
2019-Dec	C-1564	S-10723				2019-12-05	38820	424.091674804688			Oahu	Wiliwilinui Ridge Trail		65.7	Rotting_nut/pod/seed/fruit	Fruit,NA,NA		25.5	22.5	no				2019-12-11	Yes	non-Caeno
2019-Dec	C-1152					2019-12-05	38820	401.7460908414			Oahu	Wiliwilinui Ridge Trail		63.2	Vegetal_litter/mix	Leaf litter,NA,NA		26.2	21.4	no				2019-12-12	No	no nematode
2019-Dec	C-1153	S-10598	Oscheius sp.			2019-12-05	38940	399.799557848195			Oahu	Wiliwilinui Ridge Trail		60.7	Vegetal_litter/mix	Leaf litter,NA,NA		26.9	21.4	no				2019-12-12	Yes	non-Caeno
2019-Dec	C-1560	S-10466				2019-12-05	39060	430.5947265625			Oahu	Wiliwilinui Ridge Trail		67.1	Vegetal_litter/mix	Leaf litter,NA,NA		24.3	21.2	no				2019-12-12	Yes	non-Caeno
2019-Dec	C-1560	S-10497				2019-12-05	39060	430.5947265625			Oahu	Wiliwilinui Ridge Trail		67.1	Vegetal_litter/mix	Leaf litter,NA,NA		24.3	21.2	no				2019-12-12	Yes	non-Caeno
2019-Dec	C-1560	S-10469				2019-12-05	39060	430.5947265625			Oahu	Wiliwilinui Ridge Trail		67.1	Vegetal_litter/mix	Leaf litter,NA,NA		24.3	21.2	no				2019-12-12	Yes	non-Caeno
2019-Dec	C-1560	S-10464				2019-12-05	39060	430.5947265625			Oahu	Wiliwilinui Ridge Trail		67.1	Vegetal_litter/mix	Leaf litter,NA,NA		24.3	21.2	no				2019-12-12	Yes	non-Caeno
2019-Dec	C-1560	S-10489				2019-12-05	39060	430.5947265625			Oahu	Wiliwilinui Ridge Trail		67.1	Vegetal_litter/mix	Leaf litter,NA,NA		24.3	21.2	no				2019-12-12	Yes	non-Caeno
2019-Dec	C-1560	S-10615				2019-12-05	39060	430.5947265625			Oahu	Wiliwilinui Ridge Trail		67.1	Vegetal_litter/mix	Leaf litter,NA,NA		24.3	21.2	no				2019-12-12	Yes	unknown nematode
2019-Dec	C-1155	S-10743				2019-12-05	39060	436.286618444846			Oahu	Wiliwilinui Ridge Trail		62.9	Vegetal_litter/mix	Leaf litter,NA,NA		25.3	22.4	no				2019-12-12	Yes	non-Caeno
2019-Dec	C-1155	S-10690				2019-12-05	39060	436.286618444846			Oahu	Wiliwilinui Ridge Trail		62.9	Vegetal_litter/mix	Leaf litter,NA,NA		25.3	22.4	no				2019-12-12	Yes	non-Caeno
2019-Dec	C-1562	S-10411				2019-12-05	39180	433.786865234375			Oahu	Wiliwilinui Ridge Trail		67.6	Vegetal_litter/mix	Leaf litter,NA,And millipede		24.6	21.4	no				2019-12-12	Yes	non-Caeno
2019-Dec	C-1562	S-10463				2019-12-05	39180	433.786865234375			Oahu	Wiliwilinui Ridge Trail		67.6	Vegetal_litter/mix	Leaf litter,NA,And millipede		24.6	21.4	no				2019-12-12	Yes	non-Caeno
2019-Dec	C-1562	S-10462				2019-12-05	39180	433.786865234375			Oahu	Wiliwilinui Ridge Trail		67.6	Vegetal_litter/mix	Leaf litter,NA,And millipede		24.6	21.4	no				2019-12-12	Yes	non-Caeno
2019-Dec	C-1562	S-10461				2019-12-05	39180	433.786865234375			Oahu	Wiliwilinui Ridge Trail		67.6	Vegetal_litter/mix	Leaf litter,NA,And millipede		24.6	21.4	no				2019-12-12	Yes	non-Caeno
2019-Dec	C-1562	S-10484				2019-12-05	39180	433.786865234375			Oahu	Wiliwilinui Ridge Trail		67.6	Vegetal_litter/mix	Leaf litter,NA,And millipede		24.6	21.4	no				2019-12-12	Yes	non-Caeno
2019-Dec	C-1562	S-10501				2019-12-05	39180	433.786865234375			Oahu	Wiliwilinui Ridge Trail		67.6	Vegetal_litter/mix	Leaf litter,NA,And millipede		24.6	21.4	no				2019-12-12	Yes	non-Caeno
2019-Dec	C-1154					2019-12-05	39300	440.61394971614			Oahu	Wiliwilinui Ridge Trail		64.2	Rotting_nut/pod/seed/fruit	Fruit,NA,NA		24.9	21.2	no				2019-12-12	No	no nematode
2019-Dec	C-1563	S-10467				2019-12-05	39360	438.923522958784			Oahu	Wiliwilinui Ridge Trail		68	Vegetal_litter/mix	Leaf litter,NA,NA		24.8	21	no				2019-12-12	Yes	non-Caeno
2019-Dec	C-1563	S-10483				2019-12-05	39360	438.923522958784			Oahu	Wiliwilinui Ridge Trail		68	Vegetal_litter/mix	Leaf litter,NA,NA		24.8	21	no				2019-12-12	Yes	non-Caeno
2019-Dec	C-1563	S-10465				2019-12-05	39360	438.923522958784			Oahu	Wiliwilinui Ridge Trail		68	Vegetal_litter/mix	Leaf litter,NA,NA		24.8	21	no				2019-12-12	Yes	non-Caeno
2019-Dec	C-1563	S-10608				2019-12-05	39360	438.923522958784			Oahu	Wiliwilinui Ridge Trail		68	Vegetal_litter/mix	Leaf litter,NA,NA		24.8	21	no				2019-12-12	Yes	non-Caeno
2019-Dec	C-1156	S-10606	Oscheius sp.			2019-12-05	39540	447.122067767159			Oahu	Wiliwilinui Ridge Trail		63.4	Rotting_nut/pod/seed/fruit	Fruit,NA,NA		24.4	21.2	no				2019-12-12	Yes	non-Caeno
2019-Dec	C-1156	S-10550				2019-12-05	39540	447.122067767159			Oahu	Wiliwilinui Ridge Trail		63.4	Rotting_nut/pod/seed/fruit	Fruit,NA,NA		24.4	21.2	no				2019-12-12	Yes	non-Caeno
2019-Dec	C-1156	S-10549				2019-12-05	39540	447.122067767159			Oahu	Wiliwilinui Ridge Trail		63.4	Rotting_nut/pod/seed/fruit	Fruit,NA,NA		24.4	21.2	no				2019-12-12	Yes	non-Caeno
2019-Dec	C-1156	S-10558				2019-12-05	39540	447.122067767159			Oahu	Wiliwilinui Ridge Trail		63.4	Rotting_nut/pod/seed/fruit	Fruit,NA,NA		24.4	21.2	no				2019-12-12	Yes	non-Caeno
2019-Dec	C-1016					2019-12-05	39660	470.234985351563			Oahu	Wiliwilinui Ridge Trail		66.3	Vegetal_litter/mix	Leaf litter,NA,NA		24.3	21.4	no				2019-12-11	Tracks	unknown nematode
2019-Dec	C-1364					2019-12-05	39660	447.014523707817			Oahu	Wiliwilinui Ridge Trail		60	Vegetal_litter/mix	Leaf litter,NA,NA		26.4	21.7	no				2019-12-12	No	no nematode
2019-Dec	C-1017	S-10659				2019-12-05	39900	459.83447265625			Oahu	Wiliwilinui Ridge Trail		68.6	Vegetal_litter/mix	Leaf litter,NA,NA		22.6	19	no				2019-12-11	Yes	non-Caeno
2019-Dec	C-1017	S-10663				2019-12-05	39900	459.83447265625			Oahu	Wiliwilinui Ridge Trail		68.6	Vegetal_litter/mix	Leaf litter,NA,NA		22.6	19	no				2019-12-11	Yes	non-Caeno
2019-Dec	C-1017	S-10658				2019-12-05	39900	459.83447265625			Oahu	Wiliwilinui Ridge Trail		68.6	Vegetal_litter/mix	Leaf litter,NA,NA		22.6	19	no				2019-12-11	Yes	unknown nematode
2019-Dec	C-1017	S-10660				2019-12-05	39900	459.83447265625			Oahu	Wiliwilinui Ridge Trail		68.6	Vegetal_litter/mix	Leaf litter,NA,NA		22.6	19	no				2019-12-11	Yes	non-Caeno
2019-Dec	C-1017	S-10675				2019-12-05	39900	459.83447265625			Oahu	Wiliwilinui Ridge Trail		68.6	Vegetal_litter/mix	Leaf litter,NA,NA		22.6	19	no				2019-12-11	Yes	non-Caeno
2019-Dec	C-1017	S-10676				2019-12-05	39900	459.83447265625			Oahu	Wiliwilinui Ridge Trail		68.6	Vegetal_litter/mix	Leaf litter,NA,NA		22.6	19	no				2019-12-11	Yes	unknown nematode
2019-Dec	C-1348	S-10745				2019-12-05	39900	446.99206255183			Oahu	Wiliwilinui Ridge Trail		62	Rotting_nut/pod/seed/fruit	Fruit,NA,NA		26.4	21	no				2019-12-12	Yes	unknown nematode
2019-Dec	C-1018	S-10650				2019-12-05	40020	462.926025390625			Oahu	Wiliwilinui Ridge Trail		68.8	Vegetal_litter/mix	Leaf litter,NA,NA		22.8	19.7	no				2019-12-11	Yes	non-Caeno
2019-Dec	C-1018	S-10674				2019-12-05	40020	462.926025390625			Oahu	Wiliwilinui Ridge Trail		68.8	Vegetal_litter/mix	Leaf litter,NA,NA		22.8	19.7	no				2019-12-11	Yes	non-Caeno
2019-Dec	C-1018	S-10649				2019-12-05	40020	462.926025390625			Oahu	Wiliwilinui Ridge Trail		68.8	Vegetal_litter/mix	Leaf litter,NA,NA		22.8	19.7	no				2019-12-11	Yes	non-Caeno
2019-Dec	C-1349	S-10741				2019-12-05	40020	459.301693831895			Oahu	Wiliwilinui Ridge Trail		62.4	Vegetal_litter/mix	Leaf litter,NA,NA		24.9	21.3	no				2019-12-12	Yes	unknown nematode
2019-Dec	C-1349	S-10698				2019-12-05	40020	459.301693831895			Oahu	Wiliwilinui Ridge Trail		62.4	Vegetal_litter/mix	Leaf litter,NA,NA		24.9	21.3	no				2019-12-12	Yes	non-Caeno
2019-Dec	C-1349	S-10681				2019-12-05	40020	459.301693831895			Oahu	Wiliwilinui Ridge Trail		62.4	Vegetal_litter/mix	Leaf litter,NA,NA		24.9	21.3	no				2019-12-12	Yes	unknown nematode
2019-Dec	C-1349	S-10688				2019-12-05	40020	459.301693831895			Oahu	Wiliwilinui Ridge Trail		62.4	Vegetal_litter/mix	Leaf litter,NA,NA		24.9	21.3	no				2019-12-12	Yes	unknown nematode
2019-Dec	C-1349	S-10689				2019-12-05	40020	459.301693831895			Oahu	Wiliwilinui Ridge Trail		62.4	Vegetal_litter/mix	Leaf litter,NA,NA		24.9	21.3	no				2019-12-12	Yes	unknown nematode
2019-Dec	C-1019	S-10229				2019-12-05	40080	469			Oahu	Wiliwilinui Ridge Trail		67.9	Vegetal_litter/mix	Leaf litter,NA,NA		23.3	19.4	no				2019-12-11	Yes	non-Caeno
2019-Dec	C-1019	S-10323				2019-12-05	40080	469			Oahu	Wiliwilinui Ridge Trail		67.9	Vegetal_litter/mix	Leaf litter,NA,NA		23.3	19.4	no				2019-12-11	Yes	non-Caeno
2019-Dec	C-1019	S-10227				2019-12-05	40080	469			Oahu	Wiliwilinui Ridge Trail		67.9	Vegetal_litter/mix	Leaf litter,NA,NA		23.3	19.4	no				2019-12-11	Yes	non-Caeno
2019-Dec	C-1019	S-10321				2019-12-05	40080	469			Oahu	Wiliwilinui Ridge Trail		67.9	Vegetal_litter/mix	Leaf litter,NA,NA		23.3	19.4	no				2019-12-11	Yes	non-Caeno
2019-Dec	C-1019	S-10322				2019-12-05	40080	469			Oahu	Wiliwilinui Ridge Trail		67.9	Vegetal_litter/mix	Leaf litter,NA,NA		23.3	19.4	no				2019-12-11	Yes	non-Caeno
2019-Dec	C-1347	S-10781				2019-12-05	40140	454.900326797386			Oahu	Wiliwilinui Ridge Trail		63.9	Vegetal_litter/mix	Leaf litter,NA,NA		24.6	20.5	no				2019-12-12	Yes	non-Caeno
2019-Dec	C-1347	S-10782				2019-12-05	40140	454.900326797386			Oahu	Wiliwilinui Ridge Trail		63.9	Vegetal_litter/mix	Leaf litter,NA,NA		24.6	20.5	no				2019-12-12	Yes	non-Caeno
2019-Dec	C-1347	S-10783				2019-12-05	40140	454.900326797386			Oahu	Wiliwilinui Ridge Trail		63.9	Vegetal_litter/mix	Leaf litter,NA,NA		24.6	20.5	no				2019-12-12	Yes	unknown nematode
2019-Dec	C-1020	S-10341				2019-12-05	40200	496.238342292787			Oahu	Wiliwilinui Ridge Trail		67.5	Vegetal_litter/mix	Leaf litter,NA,NA		24.6	21.8	no				2019-12-12	Yes	non-Caeno
2019-Dec	C-1344	S-10265				2019-12-05	40260	479.782712133228			Oahu	Wiliwilinui Ridge Trail		70	Rotting_nut/pod/seed/fruit	Fruit,NA,NA		22.9	21.2	no				2019-12-11	Yes	non-Caeno
2019-Dec	C-1344	S-10295				2019-12-05	40260	479.782712133228			Oahu	Wiliwilinui Ridge Trail		70	Rotting_nut/pod/seed/fruit	Fruit,NA,NA		22.9	21.2	no				2019-12-11	Yes	non-Caeno
2019-Dec	C-1344	S-10302				2019-12-05	40260	479.782712133228			Oahu	Wiliwilinui Ridge Trail		70	Rotting_nut/pod/seed/fruit	Fruit,NA,NA		22.9	21.2	no				2019-12-11	Yes	non-Caeno
2019-Dec	C-1031	S-10657				2019-12-05	40620	492.406860351563			Oahu	Wiliwilinui Ridge Trail		70.8	Vegetal_litter/mix	Leaf litter,NA,NA		22.8	19.3	no				2019-12-11	Yes	unknown nematode
2019-Dec	C-1031	S-10653				2019-12-05	40620	492.406860351563			Oahu	Wiliwilinui Ridge Trail		70.8	Vegetal_litter/mix	Leaf litter,NA,NA		22.8	19.3	no				2019-12-11	Yes	unknown nematode
2019-Dec	C-1031	S-10666				2019-12-05	40620	492.406860351563			Oahu	Wiliwilinui Ridge Trail		70.8	Vegetal_litter/mix	Leaf litter,NA,NA		22.8	19.3	no				2019-12-11	Yes	unknown nematode
2019-Dec	C-1031	S-10665				2019-12-05	40620	492.406860351563			Oahu	Wiliwilinui Ridge Trail		70.8	Vegetal_litter/mix	Leaf litter,NA,NA		22.8	19.3	no				2019-12-11	Yes	unknown nematode
2019-Dec	C-1031	S-10662				2019-12-05	40620	492.406860351563			Oahu	Wiliwilinui Ridge Trail		70.8	Vegetal_litter/mix	Leaf litter,NA,NA		22.8	19.3	no				2019-12-11	Yes	unknown nematode
2019-Dec	C-1031	S-10654				2019-12-05	40620	492.406860351563			Oahu	Wiliwilinui Ridge Trail		70.8	Vegetal_litter/mix	Leaf litter,NA,NA		22.8	19.3	no				2019-12-11	Yes	unknown nematode
2019-Dec	C-1343	S-10537				2019-12-05	40800	477.398251192369			Oahu	Wiliwilinui Ridge Trail		72	Rotting_nut/pod/seed/fruit	Fruit,NA,NA		21.8	19.9	no				2019-12-12	Yes	unknown nematode
2019-Dec	C-1343	S-10391				2019-12-05	40800	477.398251192369			Oahu	Wiliwilinui Ridge Trail		72	Rotting_nut/pod/seed/fruit	Fruit,NA,NA		21.8	19.9	no				2019-12-12	Yes	unknown nematode
2019-Dec	C-1343	S-10539				2019-12-05	40800	477.398251192369			Oahu	Wiliwilinui Ridge Trail		72	Rotting_nut/pod/seed/fruit	Fruit,NA,NA		21.8	19.9	no				2019-12-12	Yes	non-Caeno
2019-Dec	C-1343	S-10372	Oscheius sp.			2019-12-05	40800	477.398251192369			Oahu	Wiliwilinui Ridge Trail		72	Rotting_nut/pod/seed/fruit	Fruit,NA,NA		21.8	19.9	no				2019-12-12	Yes	non-Caeno
2019-Dec	C-1343	S-10498				2019-12-05	40800	477.398251192369			Oahu	Wiliwilinui Ridge Trail		72	Rotting_nut/pod/seed/fruit	Fruit,NA,NA		21.8	19.9	no				2019-12-12	Yes	unknown nematode
2019-Dec	C-1342	S-10390				2019-12-05	40860	476.930966469428			Oahu	Wiliwilinui Ridge Trail		80.9	Vegetal_litter/mix	Leaf litter,NA,NA		21	20.3	no				2019-12-12	Yes	non-Caeno
2019-Dec	C-1342	S-10333				2019-12-05	40860	476.930966469428			Oahu	Wiliwilinui Ridge Trail		80.9	Vegetal_litter/mix	Leaf litter,NA,NA		21	20.3	no				2019-12-12	Yes	non-Caeno
2019-Dec	C-1342	S-10334				2019-12-05	40860	476.930966469428			Oahu	Wiliwilinui Ridge Trail		80.9	Vegetal_litter/mix	Leaf litter,NA,NA		21	20.3	no				2019-12-12	Yes	non-Caeno
2019-Dec	C-1032	S-10202				2019-12-05	40920	486.414245614035			Oahu	Wiliwilinui Ridge Trail		70.8	Rotting_nut/pod/seed/fruit	Fruit,NA,NA		23.1	20.9	no				2019-12-11	Yes	unknown nematode
2019-Dec	C-1032	S-10205				2019-12-05	40920	486.414245614035			Oahu	Wiliwilinui Ridge Trail		70.8	Rotting_nut/pod/seed/fruit	Fruit,NA,NA		23.1	20.9	no				2019-12-11	Yes	unknown nematode
2019-Dec	C-1032	S-10271				2019-12-05	40920	486.414245614035			Oahu	Wiliwilinui Ridge Trail		70.8	Rotting_nut/pod/seed/fruit	Fruit,NA,NA		23.1	20.9	no				2019-12-11	Yes	non-Caeno
2019-Dec	C-1032	S-10221				2019-12-05	40920	486.414245614035			Oahu	Wiliwilinui Ridge Trail		70.8	Rotting_nut/pod/seed/fruit	Fruit,NA,NA		23.1	20.9	no				2019-12-11	Yes	non-Caeno
2019-Dec	C-1036	S-10268				2019-12-05	40980	508.621948242188			Oahu	Wiliwilinui Ridge Trail		81.2	Vegetal_litter/mix	Leaf litter,NA,NA		21.7	19.9	no				2019-12-11	Yes	unknown nematode
2019-Dec	C-1036	S-10210				2019-12-05	40980	508.621948242188			Oahu	Wiliwilinui Ridge Trail		81.2	Vegetal_litter/mix	Leaf litter,NA,NA		21.7	19.9	no				2019-12-11	Yes	non-Caeno
2019-Dec	C-1036	S-10204	Mesorhabditis sp.			2019-12-05	40980	508.621948242188			Oahu	Wiliwilinui Ridge Trail		81.2	Vegetal_litter/mix	Leaf litter,NA,NA		21.7	19.9	no				2019-12-11	Yes	non-Caeno
2019-Dec	C-1036	S-10207				2019-12-05	40980	508.621948242188			Oahu	Wiliwilinui Ridge Trail		81.2	Vegetal_litter/mix	Leaf litter,NA,NA		21.7	19.9	no				2019-12-11	Yes	non-Caeno
2019-Dec	C-1345	S-10538				2019-12-05	40980	473.274533413606			Oahu	Wiliwilinui Ridge Trail		81.9	Vegetal_litter/mix	Leaf litter,NA,NA		20.9	20.2	no				2019-12-12	Yes	non-Caeno
2019-Dec	C-1345	S-10545				2019-12-05	40980	473.274533413606			Oahu	Wiliwilinui Ridge Trail		81.9	Vegetal_litter/mix	Leaf litter,NA,NA		20.9	20.2	no				2019-12-12	Yes	unknown nematode
2019-Dec	C-1345	S-10540				2019-12-05	40980	473.274533413606			Oahu	Wiliwilinui Ridge Trail		81.9	Vegetal_litter/mix	Leaf litter,NA,NA		20.9	20.2	no				2019-12-12	Yes	unknown nematode
2019-Dec	C-1345	S-10611				2019-12-05	40980	473.274533413606			Oahu	Wiliwilinui Ridge Trail		81.9	Vegetal_litter/mix	Leaf litter,NA,NA		20.9	20.2	no				2019-12-12	Yes	unknown nematode
2019-Dec	C-1341	S-10809	Mesorhabditis sp.			2019-12-05	41040	476.450193050193			Oahu	Wiliwilinui Ridge Trail		96.6	Vegetal_litter/mix	Leaf litter,NA,NA		21.4	19.8	no				2019-12-12	Yes	non-Caeno
2019-Dec	C-1341	S-10810	Oscheius sp.			2019-12-05	41040	476.450193050193			Oahu	Wiliwilinui Ridge Trail		96.6	Vegetal_litter/mix	Leaf litter,NA,NA		21.4	19.8	no				2019-12-12	Yes	non-Caeno
2019-Dec	C-1341	S-10811				2019-12-05	41040	476.450193050193			Oahu	Wiliwilinui Ridge Trail		96.6	Vegetal_litter/mix	Leaf litter,NA,NA		21.4	19.8	no				2019-12-12	Yes	unknown nematode
2019-Dec	C-1346	S-10238				2019-12-05	41160	485.667355371901			Oahu	Wiliwilinui Ridge Trail		77.5	Vegetal_litter/mix	Leaf litter,NA,NA		21.5	20.1	no				2019-12-12	Yes	non-Caeno
2019-Dec	C-1350	S-10348				2019-12-05	41220	495.087643678161			Oahu	Wiliwilinui Ridge Trail		73.9	Vegetal_litter/mix	Leaf litter,NA,NA		21.6	20.2	no				2019-12-12	Yes	unknown nematode
2019-Dec	C-1350	S-10353				2019-12-05	41220	495.087643678161			Oahu	Wiliwilinui Ridge Trail		73.9	Vegetal_litter/mix	Leaf litter,NA,NA		21.6	20.2	no				2019-12-12	Yes	unknown nematode
2019-Dec	C-1350	S-10362				2019-12-05	41220	495.087643678161			Oahu	Wiliwilinui Ridge Trail		73.9	Vegetal_litter/mix	Leaf litter,NA,NA		21.6	20.2	no				2019-12-12	Yes	unknown nematode
2019-Dec	C-1350	S-10326	Caenorhabditis briggsae			2019-12-05	41220	495.087643678161			Oahu	Wiliwilinui Ridge Trail		73.9	Vegetal_litter/mix	Leaf litter,NA,NA		21.6	20.2	no				2019-12-12	Yes	C. briggsae
2019-Dec	C-1351					2019-12-05	41460	504.129757785467			Oahu	Wiliwilinui Ridge Trail		71	Vegetal_litter/mix	Leaf litter,NA,NA		22.4	20.9	no				2019-12-12	Tracks	unknown nematode
2019-Dec	C-1034	S-10412	Caenorhabditis elegans	ECA1493	ECA1515	2019-12-05	41520	508.664184570313	Oahu2		Oahu	Wiliwilinui Ridge Trail		68.4	Rotting_nut/pod/seed/fruit	Fruit,NA,NA		23.7	19.9	no				2019-12-11	Yes	C. elegans
2019-Dec	C-1034	S-10318	Caenorhabditis elegans	ECA1493	ECA1467	2019-12-05	41520	508.664184570313	Oahu2		Oahu	Wiliwilinui Ridge Trail		68.4	Rotting_nut/pod/seed/fruit	Fruit,NA,NA		23.7	19.9	no				2019-12-11	Yes	C. elegans
2019-Dec	C-1034	S-10316	Caenorhabditis elegans	ECA1493	ECA1465	2019-12-05	41520	508.664184570313	Oahu2		Oahu	Wiliwilinui Ridge Trail		68.4	Rotting_nut/pod/seed/fruit	Fruit,NA,NA		23.7	19.9	no				2019-12-11	Yes	C. elegans
2019-Dec	C-1034	S-10236	Caenorhabditis elegans	ECA1493	ECA1493	2019-12-05	41520	508.664184570313	Oahu2		Oahu	Wiliwilinui Ridge Trail		68.4	Rotting_nut/pod/seed/fruit	Fruit,NA,NA		23.7	19.9	no				2019-12-11	Yes	C. elegans
2019-Dec	C-1352	S-10916				2019-12-05	41700	504.078854846811			Oahu	Wiliwilinui Ridge Trail		70.2	Rotting_nut/pod/seed/fruit	Fruit,NA,NA		22.3	20.8	no				2019-12-12	Yes	non-Caeno
2019-Dec	C-1352	S-10832				2019-12-05	41700	504.078854846811			Oahu	Wiliwilinui Ridge Trail		70.2	Rotting_nut/pod/seed/fruit	Fruit,NA,NA		22.3	20.8	no				2019-12-12	Yes	non-Caeno
2019-Dec	C-1352	S-10833				2019-12-05	41700	504.078854846811			Oahu	Wiliwilinui Ridge Trail		70.2	Rotting_nut/pod/seed/fruit	Fruit,NA,NA		22.3	20.8	no				2019-12-12	Yes	non-Caeno
2019-Dec	C-1352	S-10834				2019-12-05	41700	504.078854846811			Oahu	Wiliwilinui Ridge Trail		70.2	Rotting_nut/pod/seed/fruit	Fruit,NA,NA		22.3	20.8	no				2019-12-12	Yes	unknown nematode
2019-Dec	C-1352	S-10835				2019-12-05	41700	504.078854846811			Oahu	Wiliwilinui Ridge Trail		70.2	Rotting_nut/pod/seed/fruit	Fruit,NA,NA		22.3	20.8	no				2019-12-12	Yes	non-Caeno
2019-Dec	C-1352	S-10836				2019-12-05	41700	504.078854846811			Oahu	Wiliwilinui Ridge Trail		70.2	Rotting_nut/pod/seed/fruit	Fruit,NA,NA		22.3	20.8	no				2019-12-12	Yes	non-Caeno
2019-Dec	C-1035	S-10262				2019-12-05	41760	506.858276367188			Oahu	Wiliwilinui Ridge Trail		74.2	Vegetal_litter/mix	Leaf litter,NA,NA		21.9	20.1	no				2019-12-11	Yes	unknown nematode
2019-Dec	C-1035	S-10215				2019-12-05	41760	506.858276367188			Oahu	Wiliwilinui Ridge Trail		74.2	Vegetal_litter/mix	Leaf litter,NA,NA		21.9	20.1	no				2019-12-11	Yes	non-Caeno
2019-Dec	C-1035	S-10218				2019-12-05	41760	506.858276367188			Oahu	Wiliwilinui Ridge Trail		74.2	Vegetal_litter/mix	Leaf litter,NA,NA		21.9	20.1	no				2019-12-11	Yes	unknown nematode
2019-Dec	C-1035	S-10272				2019-12-05	41760	506.858276367188			Oahu	Wiliwilinui Ridge Trail		74.2	Vegetal_litter/mix	Leaf litter,NA,NA		21.9	20.1	no				2019-12-11	Yes	unknown nematode
2019-Dec	C-1035	S-10294				2019-12-05	41760	506.858276367188			Oahu	Wiliwilinui Ridge Trail		74.2	Vegetal_litter/mix	Leaf litter,NA,NA		21.9	20.1	no				2019-12-11	Yes	non-Caeno
2019-Dec	C-1365					2019-12-05	41820	505.546566961251			Oahu	Wiliwilinui Ridge Trail		71	Fungus	Fungus,NA,NA		21.8	21.4	no				2019-12-12	No	no nematode
2019-Dec	C-1363					2019-12-05	41880	501.349362119725			Oahu	Wiliwilinui Ridge Trail		70	Rotting_nut/pod/seed/fruit	Fruit,NA,NA		22	21.4	no				2019-12-11	Tracks	unknown nematode
2019-Dec	C-1353	S-10381				2019-12-05	42000	495.860470819029			Oahu	Wiliwilinui Ridge Trail		71	Rotting_nut/pod/seed/fruit	Fruit,NA,NA		21.8	20.5	no				2019-12-12	Yes	non-Caeno
2019-Dec	C-1353	S-10368				2019-12-05	42000	495.860470819029			Oahu	Wiliwilinui Ridge Trail		71	Rotting_nut/pod/seed/fruit	Fruit,NA,NA		21.8	20.5	no				2019-12-12	Yes	non-Caeno
2019-Dec	C-1353	S-10367				2019-12-05	42000	495.860470819029			Oahu	Wiliwilinui Ridge Trail		71	Rotting_nut/pod/seed/fruit	Fruit,NA,NA		21.8	20.5	no				2019-12-12	Yes	unknown nematode
2019-Dec	C-1353	S-10369				2019-12-05	42000	495.860470819029			Oahu	Wiliwilinui Ridge Trail		71	Rotting_nut/pod/seed/fruit	Fruit,NA,NA		21.8	20.5	no				2019-12-12	Yes	non-Caeno
2019-Dec	C-1353	S-10370				2019-12-05	42000	495.860470819029			Oahu	Wiliwilinui Ridge Trail		71	Rotting_nut/pod/seed/fruit	Fruit,NA,NA		21.8	20.5	no				2019-12-12	Yes	non-Caeno
2019-Dec	C-1353	S-10392				2019-12-05	42000	495.860470819029			Oahu	Wiliwilinui Ridge Trail		71	Rotting_nut/pod/seed/fruit	Fruit,NA,NA		21.8	20.5	no				2019-12-12	Yes	non-Caeno
2019-Dec	C-1033					2019-12-05	42420	534.088989257813			Oahu	Wiliwilinui Ridge Trail		71.3	Vegetal_litter/mix	Leaf litter,NA,NA		21.8	22.1	no				2019-12-12	Tracks	unknown nematode
2019-Dec	C-1354					2019-12-05	42600	566.370603015075			Oahu	Wiliwilinui Ridge Trail		70.8	Vegetal_litter/mix	Leaf litter,NA,NA		22.4	23.1	no				2019-12-12	Tracks	unknown nematode
2019-Dec	C-1023					2019-12-05	42720	519.250639386189			Oahu	Wiliwilinui Ridge Trail		65.8	Vegetal_litter/mix	Leaf litter,NA,NA		24.1	22.1	no				2019-12-12	Tracks	unknown nematode
2019-Dec	C-1207					2019-12-05	45120	559.403195488722			Oahu	Wiliwilinui Ridge Trail		71.1	Vegetal_litter/mix	Leaf litter,NA,NA		23.1	22.7	no				2019-12-12	No	no nematode
2019-Dec	C-1362	S-10311	Oscheius sp.			2019-12-05	45240	563.108560311284			Oahu	Wiliwilinui Ridge Trail		75.1	Vegetal_litter/mix	Leaf litter,NA,NA		21.6	21.7	no				2019-12-12	Yes	non-Caeno
2019-Dec	C-1206	S-10449	Oscheius sp.			2019-12-05	45360	568.569699336197			Oahu	Wiliwilinui Ridge Trail		71.1	Vegetal_litter/mix	Leaf litter,NA,NA		22.6	21.7	no				2019-12-12	Yes	non-Caeno
2019-Dec	C-1206	S-10335	Oscheius sp.			2019-12-05	45360	568.569699336197			Oahu	Wiliwilinui Ridge Trail		71.1	Vegetal_litter/mix	Leaf litter,NA,NA		22.6	21.7	no				2019-12-12	Yes	non-Caeno
2019-Dec	C-1206	S-10248	Oscheius sp.			2019-12-05	45360	568.569699336197			Oahu	Wiliwilinui Ridge Trail		71.1	Vegetal_litter/mix	Leaf litter,NA,NA		22.6	21.7	no				2019-12-12	Yes	non-Caeno
2019-Dec	C-1356					2019-12-05	45480	572.654657293497			Oahu	Wiliwilinui Ridge Trail		74.6	Vegetal_litter/mix	Leaf litter,NA,NA		21.8	21.7	no				2019-12-12	No	no nematode
2019-Dec	C-1355					2019-12-05	45600	573.112416107383			Oahu	Wiliwilinui Ridge Trail		76.9	Vegetal_litter/mix	Leaf litter,NA,NA		21.4	21.2	no				2019-12-12	No	no nematode
2019-Dec	C-1361					2019-12-05	45660	573.066363044893			Oahu	Wiliwilinui Ridge Trail		69.4	Vegetal_litter/mix	Leaf litter,NA,NA		22.5	22	no				2019-12-12	No	no nematode
2019-Dec	C-1360					2019-12-05	45780	566.681148748159			Oahu	Wiliwilinui Ridge Trail		70.8	Vegetal_litter/mix	Leaf litter,NA,NA		22.1	21	no				2019-12-12	No	no nematode
2019-Dec	C-1359					2019-12-05	45900	574.357175192395			Oahu	Wiliwilinui Ridge Trail		70.9	Vegetal_litter/mix	Leaf litter,NA,NA		23	23	no				2019-12-12	Tracks	unknown nematode
2019-Dec	C-1358					2019-12-05	46020	563.525143678161			Oahu	Wiliwilinui Ridge Trail		70.1	Vegetal_litter/mix	Leaf litter,NA,NA		22.8	21.9	no				2019-12-11	Tracks	unknown nematode
2019-Dec	C-1357					2019-12-05	46080	568.49621299059			Oahu	Wiliwilinui Ridge Trail		71.1	Vegetal_litter/mix	Leaf litter,NA,NA		22.7	20.1	no				2019-12-12	Tracks	unknown nematode
2019-Dec	C-1203					2019-12-05	46200	563.91784338896			Oahu	Wiliwilinui Ridge Trail		70.1	Vegetal_litter/mix	Leaf litter,NA,NA		22.9	22.5	no				2019-12-12	No	no nematode
2019-Dec	C-1205					2019-12-05	46320	550.047482014389			Oahu	Wiliwilinui Ridge Trail		69.1	Vegetal_litter/mix	Leaf litter,NA,NA		23.3	19.7	no				2019-12-12	Tracks	unknown nematode
2019-Dec	C-1204					2019-12-05	46440	552.935788479698			Oahu	Wiliwilinui Ridge Trail		68.1	Vegetal_litter/mix	Leaf litter,NA,NA		23.2	19.7	no				2019-12-12	Tracks	unknown nematode
2019-Dec	C-1215	S-10756	Oscheius sp.			2019-12-05	46500	551.459958071279			Oahu	Wiliwilinui Ridge Trail		71.1	Vegetal_litter/mix	Leaf litter,NA,NA		22.5	21.2	no				2019-12-12	Yes	non-Caeno
2019-Dec	C-1215	S-10795	Oscheius sp.			2019-12-05	46500	551.459958071279			Oahu	Wiliwilinui Ridge Trail		71.1	Vegetal_litter/mix	Leaf litter,NA,NA		22.5	21.2	no				2019-12-12	Yes	non-Caeno
2019-Dec	C-1215	S-10777	Oscheius sp.			2019-12-05	46500	551.459958071279			Oahu	Wiliwilinui Ridge Trail		71.1	Vegetal_litter/mix	Leaf litter,NA,NA		22.5	21.2	no				2019-12-12	Yes	non-Caeno
2019-Dec	C-1202	S-10791				2019-12-05	46560	554.470822281167			Oahu	Wiliwilinui Ridge Trail		70.5	Vegetal_litter/mix	Leaf litter,NA,NA		23.4	21.7	no				2019-12-12	Yes	unknown nematode
2019-Dec	C-1202	S-10790				2019-12-05	46560	554.470822281167			Oahu	Wiliwilinui Ridge Trail		70.5	Vegetal_litter/mix	Leaf litter,NA,NA		23.4	21.7	no				2019-12-12	Yes	unknown nematode
2019-Dec	C-1201					2019-12-05	46680	552.670773442847			Oahu	Wiliwilinui Ridge Trail		68.2	Vegetal_litter/mix	Leaf litter,NA,NA		23.9	22.8	no				2019-12-12	No	no nematode
2019-Dec	C-1200					2019-12-05	46800	551.446408209806			Oahu	Wiliwilinui Ridge Trail		66.3	Vegetal_litter/mix	Leaf litter,NA,NA		24.4	21.7	no				2019-12-12	No	no nematode
2019-Dec	C-1199					2019-12-05	46920	552.167111111111			Oahu	Wiliwilinui Ridge Trail		66.5	Vegetal_litter/mix	Leaf litter,NA,NA		24.7	22	no				2019-12-12	No	no nematode
2019-Dec	C-1198					2019-12-05	47160	544.082394366197			Oahu	Wiliwilinui Ridge Trail		66.3	Vegetal_litter/mix	Leaf litter,NA,NA		24.2	20.3	no				2019-12-12	No	no nematode
2019-Dec	C-1197					2019-12-05	47280	541.880994671403			Oahu	Wiliwilinui Ridge Trail		65.9	Vegetal_litter/mix	Leaf litter,NA,NA		24.6	24	no				2019-12-12	No	no nematode
2019-Dec	C-1196					2019-12-05	47400	528.00036350418			Oahu	Wiliwilinui Ridge Trail		69.3	Vegetal_litter/mix	Leaf litter,NA,NA		24.4	21	no				2019-12-12	No	no nematode
2019-Dec	C-1195	S-10541				2019-12-05	47640	508.42312097497			Oahu	Wiliwilinui Ridge Trail		68.7	Rotting_nut/pod/seed/fruit	Fruit,NA,NA		22.7	20.9	no				2019-12-12	Yes	non-Caeno
2019-Dec	C-1195	S-10551				2019-12-05	47640	508.42312097497			Oahu	Wiliwilinui Ridge Trail		68.7	Rotting_nut/pod/seed/fruit	Fruit,NA,NA		22.7	20.9	no				2019-12-12	Yes	non-Caeno
2019-Dec	C-1195	S-10543				2019-12-05	47640	508.42312097497			Oahu	Wiliwilinui Ridge Trail		68.7	Rotting_nut/pod/seed/fruit	Fruit,NA,NA		22.7	20.9	no				2019-12-12	Yes	unknown nematode
2019-Dec	C-1195	S-10544				2019-12-05	47640	508.42312097497			Oahu	Wiliwilinui Ridge Trail		68.7	Rotting_nut/pod/seed/fruit	Fruit,NA,NA		22.7	20.9	no				2019-12-12	Yes	non-Caeno
2019-Dec	C-1195	S-10559				2019-12-05	47640	508.42312097497			Oahu	Wiliwilinui Ridge Trail		68.7	Rotting_nut/pod/seed/fruit	Fruit,NA,NA		22.7	20.9	no				2019-12-12	Yes	non-Caeno
2019-Dec	C-1195	S-10552				2019-12-05	47640	508.42312097497			Oahu	Wiliwilinui Ridge Trail		68.7	Rotting_nut/pod/seed/fruit	Fruit,NA,NA		22.7	20.9	no				2019-12-12	Yes	unknown nematode
2019-Dec	C-1214					2019-12-05	47820	507.044708545558			Oahu	Wiliwilinui Ridge Trail		70.8	Vegetal_litter/mix	Leaf litter,NA,NA		23.5	20.1	no				2019-12-12	Tracks	unknown nematode
2019-Dec	C-1210					2019-12-05	48000	514.386946386946			Oahu	Wiliwilinui Ridge Trail		70.5	Vegetal_litter/mix	Leaf litter,NA,NA		23.9	21.3	no				2019-12-12	No	no nematode
2019-Dec	C-1211					2019-12-05	48120	516.45966620306			Oahu	Wiliwilinui Ridge Trail		69.2	Vegetal_litter/mix	Leaf litter,NA,NA		23.5	21.4	no				2019-12-12	No	no nematode
2019-Dec	C-1208					2019-12-05	48240	516.549815498155			Oahu	Wiliwilinui Ridge Trail		69.8	Vegetal_litter/mix	Leaf litter,NA,NA		23.4	20.9	no				2019-12-12	No	no nematode
2019-Dec	C-1212					2019-12-05	48300	514.449706314244			Oahu	Wiliwilinui Ridge Trail		68.5	Vegetal_litter/mix	Leaf litter,NA,NA		24.3	20.5	no				2019-12-12	No	no nematode
2019-Dec	C-1213					2019-12-05	48480	484.45629510826			Oahu	Wiliwilinui Ridge Trail		62.3	Vegetal_litter/mix	Leaf litter,NA,NA		25.4	20.5	no				2019-12-12	No	no nematode
2019-Dec	C-1194					2019-12-05	48840	494.154823020805			Oahu	Wiliwilinui Ridge Trail		66.2	Vegetal_litter/mix	Leaf litter,NA,NA		23.5	20.1	no				2019-12-12	Tracks	unknown nematode
2019-Dec	C-1191	S-10324				2019-12-05	48900	492.423339011925			Oahu	Wiliwilinui Ridge Trail		68.8	Rotting_nut/pod/seed/fruit	Fruit,NA,NA		23.2	22.2	no				2019-12-11	Yes	unknown nematode
2019-Dec	C-1191	S-10593	Oscheius sp.			2019-12-05	48900	492.423339011925			Oahu	Wiliwilinui Ridge Trail		68.8	Rotting_nut/pod/seed/fruit	Fruit,NA,NA		23.2	22.2	no				2019-12-11	Yes	non-Caeno
2019-Dec	C-1191	S-10263				2019-12-05	48900	492.423339011925			Oahu	Wiliwilinui Ridge Trail		68.8	Rotting_nut/pod/seed/fruit	Fruit,NA,NA		23.2	22.2	no				2019-12-11	Yes	unknown nematode
2019-Dec	C-1191	S-10266				2019-12-05	48900	492.423339011925			Oahu	Wiliwilinui Ridge Trail		68.8	Rotting_nut/pod/seed/fruit	Fruit,NA,NA		23.2	22.2	no				2019-12-11	Yes	unknown nematode
2019-Dec	C-1191	S-10289				2019-12-05	48900	492.423339011925			Oahu	Wiliwilinui Ridge Trail		68.8	Rotting_nut/pod/seed/fruit	Fruit,NA,NA		23.2	22.2	no				2019-12-11	Yes	unknown nematode
2019-Dec	C-1191	S-10340				2019-12-05	48900	492.423339011925			Oahu	Wiliwilinui Ridge Trail		68.8	Rotting_nut/pod/seed/fruit	Fruit,NA,NA		23.2	22.2	no				2019-12-11	Yes	unknown nematode
2019-Dec	C-1192	S-10567				2019-12-05	49140	487.209624796085			Oahu	Wiliwilinui Ridge Trail		62	Rotting_nut/pod/seed/fruit	Fruit,NA,NA		24.3	19.4	no				2019-12-12	Yes	unknown nematode
2019-Dec	C-1192	S-10746				2019-12-05	49140	487.209624796085			Oahu	Wiliwilinui Ridge Trail		62	Rotting_nut/pod/seed/fruit	Fruit,NA,NA		24.3	19.4	no				2019-12-12	Yes	unknown nematode
2019-Dec	C-1192	S-10565				2019-12-05	49140	487.209624796085			Oahu	Wiliwilinui Ridge Trail		62	Rotting_nut/pod/seed/fruit	Fruit,NA,NA		24.3	19.4	no				2019-12-12	Yes	unknown nematode
2019-Dec	C-1192	S-10607				2019-12-05	49140	487.209624796085			Oahu	Wiliwilinui Ridge Trail		62	Rotting_nut/pod/seed/fruit	Fruit,NA,NA		24.3	19.4	no				2019-12-12	Yes	unknown nematode
2019-Dec	C-1193	S-10244				2019-12-05	49320	491.832405345212			Oahu	Wiliwilinui Ridge Trail		71.5	Vegetal_litter/mix	Leaf litter,NA,NA		22.3	19	no				2019-12-12	Yes	non-Caeno
2019-Dec	C-1193	S-10247				2019-12-05	49320	491.832405345212			Oahu	Wiliwilinui Ridge Trail		71.5	Vegetal_litter/mix	Leaf litter,NA,NA		22.3	19	no				2019-12-12	Yes	non-Caeno
2019-Dec	C-1193	S-10317				2019-12-05	49320	491.832405345212			Oahu	Wiliwilinui Ridge Trail		71.5	Vegetal_litter/mix	Leaf litter,NA,NA		22.3	19	no				2019-12-12	Yes	non-Caeno
2019-Dec	C-1193	S-10245				2019-12-05	49320	491.832405345212			Oahu	Wiliwilinui Ridge Trail		71.5	Vegetal_litter/mix	Leaf litter,NA,NA		22.3	19	no				2019-12-12	Yes	non-Caeno
2019-Dec	C-1193	S-10254				2019-12-05	49320	491.832405345212			Oahu	Wiliwilinui Ridge Trail		71.5	Vegetal_litter/mix	Leaf litter,NA,NA		22.3	19	no				2019-12-12	Yes	non-Caeno
2019-Dec	C-1193	S-10586				2019-12-05	49320	491.832405345212			Oahu	Wiliwilinui Ridge Trail		71.5	Vegetal_litter/mix	Leaf litter,NA,NA		22.3	19	no				2019-12-12	Yes	non-Caeno
2019-Dec	C-1209	S-10547				2019-12-05	49380	490.105501130369			Oahu	Wiliwilinui Ridge Trail		71	Rotting_nut/pod/seed/fruit	Fruit,NA,NA		22.4	20	no				2019-12-12	Yes	non-Caeno
2019-Dec	C-1209	S-10616				2019-12-05	49380	490.105501130369			Oahu	Wiliwilinui Ridge Trail		71	Rotting_nut/pod/seed/fruit	Fruit,NA,NA		22.4	20	no				2019-12-12	Yes	non-Caeno
2019-Dec	C-1209	S-10407				2019-12-05	49380	490.105501130369			Oahu	Wiliwilinui Ridge Trail		71	Rotting_nut/pod/seed/fruit	Fruit,NA,NA		22.4	20	no				2019-12-12	Yes	non-Caeno
2019-Dec	C-1209	S-10548				2019-12-05	49380	490.105501130369			Oahu	Wiliwilinui Ridge Trail		71	Rotting_nut/pod/seed/fruit	Fruit,NA,NA		22.4	20	no				2019-12-12	Yes	non-Caeno
2019-Dec	C-1209	S-10542				2019-12-05	49380	490.105501130369			Oahu	Wiliwilinui Ridge Trail		71	Rotting_nut/pod/seed/fruit	Fruit,NA,NA		22.4	20	no				2019-12-12	Yes	non-Caeno
2019-Dec	C-1209	S-10697				2019-12-05	49380	490.105501130369			Oahu	Wiliwilinui Ridge Trail		71	Rotting_nut/pod/seed/fruit	Fruit,NA,NA		22.4	20	no				2019-12-12	Yes	non-Caeno
2019-Dec	C-1231	S-10847				2019-12-05	49500	490.20097640358			Oahu	Wiliwilinui Ridge Trail		74.9	Rotting_nut/pod/seed/fruit	Fruit,NA,NA		21.4	20.1	no				2019-12-12	Yes	unknown nematode
2019-Dec	C-1231	S-10848				2019-12-05	49500	490.20097640358			Oahu	Wiliwilinui Ridge Trail		74.9	Rotting_nut/pod/seed/fruit	Fruit,NA,NA		21.4	20.1	no				2019-12-12	Yes	unknown nematode
2019-Dec	C-1231	S-10837				2019-12-05	49500	490.20097640358			Oahu	Wiliwilinui Ridge Trail		74.9	Rotting_nut/pod/seed/fruit	Fruit,NA,NA		21.4	20.1	no				2019-12-12	Yes	unknown nematode
2019-Dec	C-1231	S-10846				2019-12-05	49500	490.20097640358			Oahu	Wiliwilinui Ridge Trail		74.9	Rotting_nut/pod/seed/fruit	Fruit,NA,NA		21.4	20.1	no				2019-12-12	Yes	unknown nematode
2019-Dec	C-1231	S-10748				2019-12-05	49500	490.20097640358			Oahu	Wiliwilinui Ridge Trail		74.9	Rotting_nut/pod/seed/fruit	Fruit,NA,NA		21.4	20.1	no				2019-12-12	Yes	unknown nematode
2019-Dec	C-1231	S-10749				2019-12-05	49500	490.20097640358			Oahu	Wiliwilinui Ridge Trail		74.9	Rotting_nut/pod/seed/fruit	Fruit,NA,NA		21.4	20.1	no				2019-12-12	Yes	unknown nematode
2019-Dec	C-1230	S-10751				2019-12-05	49620	491.215069495245			Oahu	Wiliwilinui Ridge Trail		73.2	Rotting_nut/pod/seed/fruit	Fruit,NA,NA		21.6	19.7	no				2019-12-12	Yes	unknown nematode
2019-Dec	C-1230	S-10750				2019-12-05	49620	491.215069495245			Oahu	Wiliwilinui Ridge Trail		73.2	Rotting_nut/pod/seed/fruit	Fruit,NA,NA		21.6	19.7	no				2019-12-12	Yes	unknown nematode
2019-Dec	C-1232	S-10792				2019-12-05	50100	495.730559345157			Oahu	Wiliwilinui Ridge Trail		72	Vegetal_litter/mix	Leaf litter,NA,NA		22	20.1	no				2019-12-12	Yes	non-Caeno
2019-Dec	C-1232	S-10772				2019-12-05	50100	495.730559345157			Oahu	Wiliwilinui Ridge Trail		72	Vegetal_litter/mix	Leaf litter,NA,NA		22	20.1	no				2019-12-12	Yes	non-Caeno
2019-Dec	C-1232	S-10793				2019-12-05	50100	495.730559345157			Oahu	Wiliwilinui Ridge Trail		72	Vegetal_litter/mix	Leaf litter,NA,NA		22	20.1	no				2019-12-12	Yes	non-Caeno
2019-Dec	C-1229	S-10771	Oscheius sp.			2019-12-05	50160	498.559474979491			Oahu	Wiliwilinui Ridge Trail		72	Soil	Soil,NA,NA		22.2	20	no				2019-12-12	Yes	non-Caeno
2019-Dec	C-1124	S-10434	Caenorhabditis briggsae			2019-12-06	29880	347.434039087948			Oahu	Aiea Loop Trail		83.8	Fungus	Fungus,NA,NA		20	19.9	no				2019-12-11	Yes	C. briggsae
2019-Dec	C-1124	S-10433				2019-12-06	29880	347.434039087948			Oahu	Aiea Loop Trail		83.8	Fungus	Fungus,NA,NA		20	19.9	no				2019-12-11	Yes	unknown nematode
2019-Dec	C-1124	S-10432	Caenorhabditis briggsae			2019-12-06	29880	347.434039087948			Oahu	Aiea Loop Trail		83.8	Fungus	Fungus,NA,NA		20	19.9	no				2019-12-11	Yes	C. briggsae
2019-Dec	C-1124	S-10290	Caenorhabditis briggsae			2019-12-06	29880	347.434039087948			Oahu	Aiea Loop Trail		83.8	Fungus	Fungus,NA,NA		20	19.9	no				2019-12-11	Yes	C. briggsae
2019-Dec	C-1124	S-10280	Caenorhabditis briggsae			2019-12-06	29880	347.434039087948			Oahu	Aiea Loop Trail		83.8	Fungus	Fungus,NA,NA		20	19.9	no				2019-12-11	Yes	C. briggsae
2019-Dec	C-1124	S-10279	Caenorhabditis briggsae			2019-12-06	29880	347.434039087948			Oahu	Aiea Loop Trail		83.8	Fungus	Fungus,NA,NA		20	19.9	no				2019-12-11	Yes	C. briggsae
2019-Dec	C-1123	S-10651				2019-12-06	30120	347.421587798201			Oahu	Aiea Loop Trail		76.9	Vegetal_litter/mix	Leaf litter,NA,NA		20.9	19.8	no				2019-12-11	Yes	unknown nematode
2019-Dec	C-1123	S-10670				2019-12-06	30120	347.421587798201			Oahu	Aiea Loop Trail		76.9	Vegetal_litter/mix	Leaf litter,NA,NA		20.9	19.8	no				2019-12-11	Yes	non-Caeno
2019-Dec	C-1123	S-10652				2019-12-06	30120	347.421587798201			Oahu	Aiea Loop Trail		76.9	Vegetal_litter/mix	Leaf litter,NA,NA		20.9	19.8	no				2019-12-11	Yes	non-Caeno
2019-Dec	C-1122					2019-12-06	30180	346.244219653179			Oahu	Aiea Loop Trail		76.3	Vegetal_litter/mix	Leaf litter,NA,NA		20.7	19.5	no				2019-12-12	Tracks	unknown nematode
2019-Dec	C-1125					2019-12-06	30300	352.024065864471			Oahu	Aiea Loop Trail		78.4	Vegetal_litter/mix	Leaf litter,NA,NA		21	20	no				2019-12-12	No	no nematode
2019-Dec	C-1121					2019-12-06	30420	364.554034582133			Oahu	Aiea Loop Trail		78.9	Vegetal_litter/mix	Leaf litter,NA,NA		21.2	19.9	no				2019-12-12	Tracks	unknown nematode
2019-Dec	C-1116					2019-12-06	30660	362.950762829404			Oahu	Aiea Loop Trail		72.4	Vegetal_litter/mix	Leaf litter,NA,NA		21.2	19.4	no				2019-12-12	No	no nematode
2019-Dec	C-1120					2019-12-06	30900	361.318316100443			Oahu	Aiea Loop Trail		74	Vegetal_litter/mix	Leaf litter,NA,NA		20.8	19.5	no				2019-12-12	No	no nematode
2019-Dec	C-1119					2019-12-06	30960	365.887774294671			Oahu	Aiea Loop Trail		73.3	Vegetal_litter/mix	Leaf litter,NA,NA		20.8	19.6	no				2019-12-12	Tracks	unknown nematode
2019-Dec	C-1118					2019-12-06	31020	371.960284280936			Oahu	Aiea Loop Trail		73.4	Rotting_nut/pod/seed/fruit	Fruit,NA,NA		21	20.5	no				2019-12-11	No	no nematode
2019-Dec	C-1117	S-10213				2019-12-06	31200	368.95033557047			Oahu	Aiea Loop Trail		81.8	Vegetal_litter/mix	Leaf litter,NA,NA		20.7	19.5	no				2019-12-11	Yes	non-Caeno
2019-Dec	C-1310					2019-12-06	31320	372.563433720655			Oahu	Aiea Loop Trail		81.3	Rotting_nut/pod/seed/fruit	Fruit,NA,NA		20.6	19.3	no				2019-12-11	No	no nematode
2019-Dec	C-1313					2019-12-06	31380	380.635455023672			Oahu	Aiea Loop Trail		77.3	Vegetal_litter/mix	Leaf litter,NA,NA		20.8	19.4	no				2019-12-12	Tracks	unknown nematode
2019-Dec	C-1308					2019-12-06	31560	374.749041477867			Oahu	Aiea Loop Trail		75.6	Rotting_nut/pod/seed/fruit	Fruit,NA,NA		21	19.7	no				2019-12-12	No	no nematode
2019-Dec	C-1315					2019-12-06	31620	376.121050763223			Oahu	Aiea Loop Trail		80.9	Rotting_nut/pod/seed/fruit	Fruit,NA,NA		21.1	19.7	no				2019-12-12	No	no nematode
2019-Dec	C-1300	S-10445				2019-12-06	31740	367.91975724882			Oahu	Aiea Loop Trail		74.9	Vegetal_litter/mix	Leaf litter,NA,NA		21.3	20	no				2019-12-12	Yes	non-Caeno
2019-Dec	C-1300	S-10454				2019-12-06	31740	367.91975724882			Oahu	Aiea Loop Trail		74.9	Vegetal_litter/mix	Leaf litter,NA,NA		21.3	20	no				2019-12-12	Yes	non-Caeno
2019-Dec	C-1300	S-10480				2019-12-06	31740	367.91975724882			Oahu	Aiea Loop Trail		74.9	Vegetal_litter/mix	Leaf litter,NA,NA		21.3	20	no				2019-12-12	Yes	non-Caeno
2019-Dec	C-1300	S-10560				2019-12-06	31740	367.91975724882			Oahu	Aiea Loop Trail		74.9	Vegetal_litter/mix	Leaf litter,NA,NA		21.3	20	no				2019-12-12	Yes	unknown nematode
2019-Dec	C-1314	S-10243				2019-12-06	31920	376.980425531915			Oahu	Aiea Loop Trail		78.9	Vegetal_litter/mix	Leaf litter,NA,NA		21.3	19.9	no				2019-12-12	Yes	non-Caeno
2019-Dec	C-1291					2019-12-06	32040	379.066241021548			Oahu	Aiea Loop Trail		76.9	Vegetal_litter/mix	Leaf litter,NA,NA		21.2	19.4	no				2019-12-12	Tracks	unknown nematode
2019-Dec	C-1298	S-10742				2019-12-06	32340	408.194903581267			Oahu	Aiea Loop Trail		73.4	Vegetal_litter/mix	Leaf litter,NA,NA		21	19.4	no				2019-12-12	Yes	non-Caeno
2019-Dec	C-1298	S-10509				2019-12-06	32340	408.194903581267			Oahu	Aiea Loop Trail		73.4	Vegetal_litter/mix	Leaf litter,NA,NA		21	19.4	no				2019-12-12	Yes	non-Caeno
2019-Dec	C-1298	S-10747				2019-12-06	32340	408.194903581267			Oahu	Aiea Loop Trail		73.4	Vegetal_litter/mix	Leaf litter,NA,NA		21	19.4	no				2019-12-12	Yes	non-Caeno
2019-Dec	C-1301	S-10504				2019-12-06	32460	385.809466019418			Oahu	Aiea Loop Trail		72.4	Vegetal_litter/mix	Leaf litter,NA,NA		21	19.4	no				2019-12-12	Yes	non-Caeno
2019-Dec	C-1301	S-10486				2019-12-06	32460	385.809466019418			Oahu	Aiea Loop Trail		72.4	Vegetal_litter/mix	Leaf litter,NA,NA		21	19.4	no				2019-12-12	Yes	unknown nematode
2019-Dec	C-1301	S-10487				2019-12-06	32460	385.809466019418			Oahu	Aiea Loop Trail		72.4	Vegetal_litter/mix	Leaf litter,NA,NA		21	19.4	no				2019-12-12	Yes	non-Caeno
2019-Dec	C-1301	S-10481				2019-12-06	32460	385.809466019418			Oahu	Aiea Loop Trail		72.4	Vegetal_litter/mix	Leaf litter,NA,NA		21	19.4	no				2019-12-12	Yes	non-Caeno
2019-Dec	C-1301	S-10410				2019-12-06	32460	385.809466019418			Oahu	Aiea Loop Trail		72.4	Vegetal_litter/mix	Leaf litter,NA,NA		21	19.4	no				2019-12-12	Yes	non-Caeno
2019-Dec	C-1304	S-10240				2019-12-06	32580	403.079425113464			Oahu	Aiea Loop Trail		73.9	Vegetal_litter/mix	Leaf litter,NA,NA		21.2	20.9	no				2019-12-12	Yes	non-Caeno
2019-Dec	C-1304	S-10331	Oscheius sp.			2019-12-06	32580	403.079425113464			Oahu	Aiea Loop Trail		73.9	Vegetal_litter/mix	Leaf litter,NA,NA		21.2	20.9	no				2019-12-12	Yes	non-Caeno
2019-Dec	C-1304	S-10251				2019-12-06	32580	403.079425113464			Oahu	Aiea Loop Trail		73.9	Vegetal_litter/mix	Leaf litter,NA,NA		21.2	20.9	no				2019-12-12	Yes	non-Caeno
2019-Dec	C-1304	S-10256				2019-12-06	32580	403.079425113464			Oahu	Aiea Loop Trail		73.9	Vegetal_litter/mix	Leaf litter,NA,NA		21.2	20.9	no				2019-12-12	Yes	non-Caeno
2019-Dec	C-1304	S-10355				2019-12-06	32580	403.079425113464			Oahu	Aiea Loop Trail		73.9	Vegetal_litter/mix	Leaf litter,NA,NA		21.2	20.9	no				2019-12-12	Yes	non-Caeno
2019-Dec	C-1304	S-10336	Oscheius sp.			2019-12-06	32580	403.079425113464			Oahu	Aiea Loop Trail		73.9	Vegetal_litter/mix	Leaf litter,NA,NA		21.2	20.9	no				2019-12-12	Yes	non-Caeno
2019-Dec	C-1297					2019-12-06	32880	385.002520478891			Oahu	Aiea Loop Trail		70.9	Rotting_nut/pod/seed/fruit	Fruit,NA,NA		21.6	19.8	no				2019-12-12	No	no nematode
2019-Dec	C-1302	S-10332				2019-12-06	32940	387.184405236198			Oahu	Aiea Loop Trail		72.1	Rotting_nut/pod/seed/fruit	Fruit,NA,NA		21.2	19.3	no				2019-12-12	Yes	unknown nematode
2019-Dec	C-1302	S-10360				2019-12-06	32940	387.184405236198			Oahu	Aiea Loop Trail		72.1	Rotting_nut/pod/seed/fruit	Fruit,NA,NA		21.2	19.3	no				2019-12-12	Yes	unknown nematode
2019-Dec	C-1307					2019-12-06	33180	402.188189487346			Oahu	Aiea Loop Trail		73.9	Rotting_nut/pod/seed/fruit	Fruit,NA,NA		21.4	20.1	no				2019-12-12	No	no nematode
2019-Dec	C-1306					2019-12-06	33240	391.180011043622			Oahu	Aiea Loop Trail		71.6	Rotting_nut/pod/seed/fruit	Fruit,NA,NA		21	19.3	no				2019-12-12	Tracks	unknown nematode
2019-Dec	C-1305					2019-12-06	33360	402.912676822633			Oahu	Aiea Loop Trail		74	Rotting_nut/pod/seed/fruit	Fruit,NA,NA		21.1	20	no				2019-12-12	Tracks	unknown nematode
2019-Dec	C-1303					2019-12-06	33480	388.891558441558			Oahu	Aiea Loop Trail		73.9	Rotting_nut/pod/seed/fruit	Fruit,NA,NA		21.3	20.2	no				2019-12-12	No	no nematode
2019-Dec	C-1299					2019-12-06	33540	392.239092495637			Oahu	Aiea Loop Trail		72.6	Rotting_nut/pod/seed/fruit	Fruit,NA,NA		21.5	20.7	no				2019-12-12	Tracks	unknown nematode
2019-Dec	C-1296	S-10920	Caenorhabditis briggsae			2019-12-06	33600	409.19331641286			Oahu	Aiea Loop Trail		71.8	Vegetal_litter/mix	Leaf litter,NA,NA		20.8	20	no				2019-12-12	Yes	C. briggsae
2019-Dec	C-1295					2019-12-06	34140	411.962847654628			Oahu	Aiea Loop Trail		71.8	Rotting_nut/pod/seed/fruit	Fruit,NA,NA		20.6	19.2	no				2019-12-12	Tracks	unknown nematode
2019-Dec	C-1293	S-10458				2019-12-06	34200	391.717120181406			Oahu	Aiea Loop Trail		71.3	Rotting_nut/pod/seed/fruit	Fruit,NA,NA		20.9	19.4	no				2019-12-12	Yes	non-Caeno
2019-Dec	C-1293	S-10488				2019-12-06	34200	391.717120181406			Oahu	Aiea Loop Trail		71.3	Rotting_nut/pod/seed/fruit	Fruit,NA,NA		20.9	19.4	no				2019-12-12	Yes	non-Caeno
2019-Dec	C-1293	S-10409				2019-12-06	34200	391.717120181406			Oahu	Aiea Loop Trail		71.3	Rotting_nut/pod/seed/fruit	Fruit,NA,NA		20.9	19.4	no				2019-12-12	Yes	non-Caeno
2019-Dec	C-1293	S-10468				2019-12-06	34200	391.717120181406			Oahu	Aiea Loop Trail		71.3	Rotting_nut/pod/seed/fruit	Fruit,NA,NA		20.9	19.4	no				2019-12-12	Yes	non-Caeno
2019-Dec	C-1293	S-10460				2019-12-06	34200	391.717120181406			Oahu	Aiea Loop Trail		71.3	Rotting_nut/pod/seed/fruit	Fruit,NA,NA		20.9	19.4	no				2019-12-12	Yes	non-Caeno
2019-Dec	C-1293	S-10459				2019-12-06	34200	391.717120181406			Oahu	Aiea Loop Trail		71.3	Rotting_nut/pod/seed/fruit	Fruit,NA,NA		20.9	19.4	no				2019-12-12	Yes	non-Caeno
2019-Dec	C-1292	S-10532				2019-12-06	34260	402.181231671554			Oahu	Aiea Loop Trail		70.9	Rotting_nut/pod/seed/fruit	Fruit,NA,NA		21	19.8	no				2019-12-12	Yes	non-Caeno
2019-Dec	C-1292	S-10526				2019-12-06	34260	402.181231671554			Oahu	Aiea Loop Trail		70.9	Rotting_nut/pod/seed/fruit	Fruit,NA,NA		21	19.8	no				2019-12-12	Yes	non-Caeno
2019-Dec	C-1292	S-10525				2019-12-06	34260	402.181231671554			Oahu	Aiea Loop Trail		70.9	Rotting_nut/pod/seed/fruit	Fruit,NA,NA		21	19.8	no				2019-12-12	Yes	non-Caeno
2019-Dec	C-1292	S-10536				2019-12-06	34260	402.181231671554			Oahu	Aiea Loop Trail		70.9	Rotting_nut/pod/seed/fruit	Fruit,NA,NA		21	19.8	no				2019-12-12	Yes	non-Caeno
2019-Dec	C-1292	S-10600				2019-12-06	34260	402.181231671554			Oahu	Aiea Loop Trail		70.9	Rotting_nut/pod/seed/fruit	Fruit,NA,NA		21	19.8	no				2019-12-12	Yes	non-Caeno
2019-Dec	C-1292	S-10514	Oscheius sp.			2019-12-06	34260	402.181231671554			Oahu	Aiea Loop Trail		70.9	Rotting_nut/pod/seed/fruit	Fruit,NA,NA		21	19.8	no				2019-12-12	Yes	non-Caeno
2019-Dec	C-1312					2019-12-06	34500	410.478900255754			Oahu	Aiea Loop Trail		70.9	Vegetal_litter/mix	Leaf litter,NA,NA		21.2	20.1	no				2019-12-12	No	no nematode
2019-Dec	C-1294					2019-12-06	34560	428.760699216396			Oahu	Aiea Loop Trail		71.9	Vegetal_litter/mix	Leaf litter,NA,NA		21.5	20.1	no				2019-12-12	Tracks	unknown nematode
2019-Dec	C-1309					2019-12-06	34860	416.365069356873			Oahu	Aiea Loop Trail		71.2	Rotting_nut/pod/seed/fruit	Fruit,NA,NA		21.5	21	no				2019-12-12	No	no nematode
2019-Dec	C-1311	S-10518	Oscheius sp.			2019-12-06	34980	419.952715654952			Oahu	Aiea Loop Trail		71	Vegetal_litter/mix	Leaf litter,NA,Under bamboo		21.7	20	no				2019-12-12	Yes	non-Caeno
2019-Dec	C-1340	S-10371				2019-12-06	35220	437.265398550725			Oahu	Aiea Loop Trail		76.5	Rotting_nut/pod/seed/fruit	Fruit,NA,NA		21.8	22	no				2019-12-12	Yes	unknown nematode
2019-Dec	C-1340	S-10373				2019-12-06	35220	437.265398550725			Oahu	Aiea Loop Trail		76.5	Rotting_nut/pod/seed/fruit	Fruit,NA,NA		21.8	22	no				2019-12-12	Yes	unknown nematode
2019-Dec	C-1340	S-10374				2019-12-06	35220	437.265398550725			Oahu	Aiea Loop Trail		76.5	Rotting_nut/pod/seed/fruit	Fruit,NA,NA		21.8	22	no				2019-12-12	Yes	unknown nematode
2019-Dec	C-1340	S-10375				2019-12-06	35220	437.265398550725			Oahu	Aiea Loop Trail		76.5	Rotting_nut/pod/seed/fruit	Fruit,NA,NA		21.8	22	no				2019-12-12	Yes	unknown nematode
2019-Dec	C-1316	S-10365				2019-12-06	35460	479.266314598265			Oahu	Aiea Loop Trail		74.9	Rotting_nut/pod/seed/fruit	Fruit,NA,NA		21.6	21.2	no				2019-12-12	Yes	non-Caeno
2019-Dec	C-1316	S-10455				2019-12-06	35460	479.266314598265			Oahu	Aiea Loop Trail		74.9	Rotting_nut/pod/seed/fruit	Fruit,NA,NA		21.6	21.2	no				2019-12-12	Yes	unknown nematode
2019-Dec	C-1316	S-10453				2019-12-06	35460	479.266314598265			Oahu	Aiea Loop Trail		74.9	Rotting_nut/pod/seed/fruit	Fruit,NA,NA		21.6	21.2	no				2019-12-12	Yes	unknown nematode
2019-Dec	C-1316	S-10444				2019-12-06	35460	479.266314598265			Oahu	Aiea Loop Trail		74.9	Rotting_nut/pod/seed/fruit	Fruit,NA,NA		21.6	21.2	no				2019-12-12	Yes	unknown nematode
2019-Dec	C-1316	S-10597				2019-12-06	35460	479.266314598265			Oahu	Aiea Loop Trail		74.9	Rotting_nut/pod/seed/fruit	Fruit,NA,NA		21.6	21.2	no				2019-12-12	Yes	non-Caeno
2019-Dec	C-1339	S-10446				2019-12-06	35580	454.059771658832			Oahu	Aiea Loop Trail		74.5	Rotting_nut/pod/seed/fruit	Fruit,NA,NA		21.6	20.5	no				2019-12-12	Yes	non-Caeno
2019-Dec	C-1339	S-10450				2019-12-06	35580	454.059771658832			Oahu	Aiea Loop Trail		74.5	Rotting_nut/pod/seed/fruit	Fruit,NA,NA		21.6	20.5	no				2019-12-12	Yes	non-Caeno
2019-Dec	C-1317					2019-12-06	35640	451.815142576205			Oahu	Aiea Loop Trail		74	Fungus	Fungus,NA,NA		21.8	20.9	no				2019-12-12	No	no nematode
2019-Dec	C-1318					2019-12-06	35820	452.103167420815			Oahu	Aiea Loop Trail		73.4	Mollusk	Slug,NA,NA		21.4	20.1	no				2019-12-12	No	no nematode
2019-Dec	C-1319					2019-12-06	36000	457.885576923077			Oahu	Aiea Loop Trail		83	Vegetal_litter/mix	Leaf litter,NA,NA		22.1	21.3	no				2019-12-12	Tracks	unknown nematode
2019-Dec	C-1338					2019-12-06	36540	402.151202167288			Oahu	Aiea Loop Trail		77.2	Vegetal_litter/mix	Leaf litter,NA,NA		22	20.8	no				2019-12-12	Tracks	unknown nematode
2019-Dec	C-1337	S-10601				2019-12-06	36720	493.688232013385			Oahu	Aiea Loop Trail		74.3	Vegetal_litter/mix	Leaf litter,NA,NA		22.2	20.6	no				2019-12-12	Yes	unknown nematode
2019-Dec	C-1336	S-10439				2019-12-06	37080	497.414977973568			Oahu	Aiea Loop Trail		74	Fungus	Fungus,NA,NA		21.8	20.6	no				2019-12-11	Yes	unknown nematode
2019-Dec	C-1336	S-10437				2019-12-06	37080	497.414977973568			Oahu	Aiea Loop Trail		74	Fungus	Fungus,NA,NA		21.8	20.6	no				2019-12-11	Yes	unknown nematode
2019-Dec	C-1336	S-10438				2019-12-06	37080	497.414977973568			Oahu	Aiea Loop Trail		74	Fungus	Fungus,NA,NA		21.8	20.6	no				2019-12-11	Yes	unknown nematode
2019-Dec	C-1336	S-10671				2019-12-06	37080	497.414977973568			Oahu	Aiea Loop Trail		74	Fungus	Fungus,NA,NA		21.8	20.6	no				2019-12-11	Yes	non-Caeno
2019-Dec	C-1336	S-10436				2019-12-06	37080	497.414977973568			Oahu	Aiea Loop Trail		74	Fungus	Fungus,NA,NA		21.8	20.6	no				2019-12-11	Yes	unknown nematode
2019-Dec	C-1336	S-10435				2019-12-06	37080	497.414977973568			Oahu	Aiea Loop Trail		74	Fungus	Fungus,NA,NA		21.8	20.6	no				2019-12-11	Yes	unknown nematode
2019-Dec	C-1335	S-10397				2019-12-06	37320	493.497619714366			Oahu	Aiea Loop Trail		74	Fungus	Fungus,NA,NA		22	20.8	no				2019-12-12	Yes	non-Caeno
2019-Dec	C-1335	S-10394				2019-12-06	37320	493.497619714366			Oahu	Aiea Loop Trail		74	Fungus	Fungus,NA,NA		22	20.8	no				2019-12-12	Yes	non-Caeno
2019-Dec	C-1335	S-10395				2019-12-06	37320	493.497619714366			Oahu	Aiea Loop Trail		74	Fungus	Fungus,NA,NA		22	20.8	no				2019-12-12	Yes	non-Caeno
2019-Dec	C-1335	S-10389				2019-12-06	37320	493.497619714366			Oahu	Aiea Loop Trail		74	Fungus	Fungus,NA,NA		22	20.8	no				2019-12-12	Yes	non-Caeno
2019-Dec	C-1335	S-10393				2019-12-06	37320	493.497619714366			Oahu	Aiea Loop Trail		74	Fungus	Fungus,NA,NA		22	20.8	no				2019-12-12	Yes	unknown nematode
2019-Dec	C-1335	S-10386				2019-12-06	37320	493.497619714366			Oahu	Aiea Loop Trail		74	Fungus	Fungus,NA,NA		22	20.8	no				2019-12-12	Yes	unknown nematode
2019-Dec	C-1334	S-10604				2019-12-06	37500	468.418090452261			Oahu	Aiea Loop Trail		74.9	Rotting_nut/pod/seed/fruit	Fruit,NA,NA		21.1	20.6	no				2019-12-12	Yes	unknown nematode
2019-Dec	C-1333	S-10203				2019-12-06	37680	473.503783783784			Oahu	Aiea Loop Trail		73.9	Rotting_nut/pod/seed/fruit	Fruit,NA,NA		21.5	20.1	no				2019-12-12	Yes	unknown nematode
2019-Dec	C-1333	S-10216				2019-12-06	37680	473.503783783784			Oahu	Aiea Loop Trail		73.9	Rotting_nut/pod/seed/fruit	Fruit,NA,NA		21.5	20.1	no				2019-12-12	Yes	non-Caeno
2019-Dec	C-1333	S-10237				2019-12-06	37680	473.503783783784			Oahu	Aiea Loop Trail		73.9	Rotting_nut/pod/seed/fruit	Fruit,NA,NA		21.5	20.1	no				2019-12-12	Yes	non-Caeno
2019-Dec	C-1333	S-10239				2019-12-06	37680	473.503783783784			Oahu	Aiea Loop Trail		73.9	Rotting_nut/pod/seed/fruit	Fruit,NA,NA		21.5	20.1	no				2019-12-12	Yes	non-Caeno
2019-Dec	C-1333	S-10201				2019-12-06	37680	473.503783783784			Oahu	Aiea Loop Trail		73.9	Rotting_nut/pod/seed/fruit	Fruit,NA,NA		21.5	20.1	no				2019-12-12	Yes	non-Caeno
2019-Dec	C-1333	S-10219				2019-12-06	37680	473.503783783784			Oahu	Aiea Loop Trail		73.9	Rotting_nut/pod/seed/fruit	Fruit,NA,NA		21.5	20.1	no				2019-12-12	Yes	unknown nematode
2019-Dec	C-1332	S-10727				2019-12-06	37800	460.144347826087			Oahu	Aiea Loop Trail		72.7	Fungus	Fungus,NA,NA		22.1	20.4	no				2019-12-12	Yes	non-Caeno
2019-Dec	C-1332	S-10730				2019-12-06	37800	460.144347826087			Oahu	Aiea Loop Trail		72.7	Fungus	Fungus,NA,NA		22.1	20.4	no				2019-12-12	Yes	non-Caeno
2019-Dec	C-1332	S-10729				2019-12-06	37800	460.144347826087			Oahu	Aiea Loop Trail		72.7	Fungus	Fungus,NA,NA		22.1	20.4	no				2019-12-12	Yes	non-Caeno
2019-Dec	C-1332	S-10731	Oscheius sp.			2019-12-06	37800	460.144347826087			Oahu	Aiea Loop Trail		72.7	Fungus	Fungus,NA,NA		22.1	20.4	no				2019-12-12	Yes	non-Caeno
2019-Dec	C-1332	S-10732				2019-12-06	37800	460.144347826087			Oahu	Aiea Loop Trail		72.7	Fungus	Fungus,NA,NA		22.1	20.4	no				2019-12-12	Yes	non-Caeno
2019-Dec	C-1332	S-10728				2019-12-06	37800	460.144347826087			Oahu	Aiea Loop Trail		72.7	Fungus	Fungus,NA,NA		22.1	20.4	no				2019-12-12	Yes	non-Caeno
2019-Dec	C-1331	S-10447				2019-12-06	38040	438.029296875			Oahu	Aiea Loop Trail		70.1	Vegetal_litter/mix	Leaf litter,NA,NA		22.5	19.9	no				2019-12-12	Yes	non-Caeno
2019-Dec	C-1331	S-10448				2019-12-06	38040	438.029296875			Oahu	Aiea Loop Trail		70.1	Vegetal_litter/mix	Leaf litter,NA,NA		22.5	19.9	no				2019-12-12	Yes	non-Caeno
2019-Dec	C-1331	S-10451	Oscheius sp.			2019-12-06	38040	438.029296875			Oahu	Aiea Loop Trail		70.1	Vegetal_litter/mix	Leaf litter,NA,NA		22.5	19.9	no				2019-12-12	Yes	non-Caeno
2019-Dec	C-1331	S-10614				2019-12-06	38040	438.029296875			Oahu	Aiea Loop Trail		70.1	Vegetal_litter/mix	Leaf litter,NA,NA		22.5	19.9	no				2019-12-12	Yes	non-Caeno
2019-Dec	C-1331	S-10477				2019-12-06	38040	438.029296875			Oahu	Aiea Loop Trail		70.1	Vegetal_litter/mix	Leaf litter,NA,NA		22.5	19.9	no				2019-12-12	Yes	non-Caeno
2019-Dec	C-1331	S-10442				2019-12-06	38040	438.029296875			Oahu	Aiea Loop Trail		70.1	Vegetal_litter/mix	Leaf litter,NA,NA		22.5	19.9	no				2019-12-12	Yes	non-Caeno
2019-Dec	C-1330	S-10208				2019-12-06	38340	426.292602377807			Oahu	Aiea Loop Trail		69.2	Vegetal_litter/mix	Leaf litter,NA,NA		23.6	20.5	no				2019-12-12	Yes	non-Caeno
2019-Dec	C-1329	S-10377				2019-12-06	38580	468.153442622951			Oahu	Aiea Loop Trail		74	Vegetal_litter/mix	Leaf litter,NA,NA		22.3	21.1	no				2019-12-12	Yes	unknown nematode
2019-Dec	C-1328	S-10385	Caenorhabditis briggsae			2019-12-06	39180	436.348877374784			Oahu	Aiea Loop Trail		71.2	Fungus	Fungus,NA,NA		24.1	21.2	no				2019-12-12	Yes	C. briggsae
2019-Dec	C-1328	S-10521	Caenorhabditis briggsae			2019-12-06	39180	436.348877374784			Oahu	Aiea Loop Trail		71.2	Fungus	Fungus,NA,NA		24.1	21.2	no				2019-12-12	Yes	C. briggsae
2019-Dec	C-1328	S-10502				2019-12-06	39180	436.348877374784			Oahu	Aiea Loop Trail		71.2	Fungus	Fungus,NA,NA		24.1	21.2	no				2019-12-12	Yes	unknown nematode
2019-Dec	C-1328	S-10620	Caenorhabditis briggsae			2019-12-06	39180	436.348877374784			Oahu	Aiea Loop Trail		71.2	Fungus	Fungus,NA,NA		24.1	21.2	no				2019-12-12	Yes	C. briggsae
2019-Dec	C-1328	S-10517	Caenorhabditis briggsae			2019-12-06	39180	436.348877374784			Oahu	Aiea Loop Trail		71.2	Fungus	Fungus,NA,NA		24.1	21.2	no				2019-12-12	Yes	C. briggsae
2019-Dec	C-1328	S-10522	Caenorhabditis briggsae			2019-12-06	39180	436.348877374784			Oahu	Aiea Loop Trail		71.2	Fungus	Fungus,NA,NA		24.1	21.2	no				2019-12-12	Yes	C. briggsae
2019-Dec	C-1327					2019-12-06	39300	439.115417743325			Oahu	Aiea Loop Trail		74.1	Vegetal_litter/mix	Leaf litter,NA,NA		22.7	21.4	no				2019-12-12	Tracks	unknown nematode
2019-Dec	C-1326	S-10482				2019-12-06	39720	424.065307663269			Oahu	Aiea Loop Trail		71.1	Vegetal_litter/mix	Leaf litter,NA,NA		23	21.3	no				2019-12-12	Yes	non-Caeno
2019-Dec	C-1326	S-10471				2019-12-06	39720	424.065307663269			Oahu	Aiea Loop Trail		71.1	Vegetal_litter/mix	Leaf litter,NA,NA		23	21.3	no				2019-12-12	Yes	non-Caeno
2019-Dec	C-1326	S-10472				2019-12-06	39720	424.065307663269			Oahu	Aiea Loop Trail		71.1	Vegetal_litter/mix	Leaf litter,NA,NA		23	21.3	no				2019-12-12	Yes	non-Caeno
2019-Dec	C-1326	S-10470				2019-12-06	39720	424.065307663269			Oahu	Aiea Loop Trail		71.1	Vegetal_litter/mix	Leaf litter,NA,NA		23	21.3	no				2019-12-12	Yes	non-Caeno
2019-Dec	C-1325					2019-12-06	39780	426.0615234375			Oahu	Aiea Loop Trail		71.2	Vegetal_litter/mix	Leaf litter,NA,Bark		23.5	21.7	no				2019-12-12	Tracks	unknown nematode
2019-Dec	C-1324	S-10388				2019-12-06	39900	386.225604297225			Oahu	Aiea Loop Trail		72.1	Vegetal_litter/mix	Leaf litter,NA,NA		22.8	22	no				2019-12-12	Yes	non-Caeno
2019-Dec	C-1322	S-10599				2019-12-06	40860	348.716448726772			Oahu	Aiea Loop Trail		73.8	Rotting_nut/pod/seed/fruit	Fruit,NA,NA		23.1	21.1	no				2019-12-12	Yes	non-Caeno
2019-Dec	C-1322	S-10535				2019-12-06	40860	348.716448726772			Oahu	Aiea Loop Trail		73.8	Rotting_nut/pod/seed/fruit	Fruit,NA,NA		23.1	21.1	no				2019-12-12	Yes	non-Caeno
2019-Dec	C-1322	S-10534				2019-12-06	40860	348.716448726772			Oahu	Aiea Loop Trail		73.8	Rotting_nut/pod/seed/fruit	Fruit,NA,NA		23.1	21.1	no				2019-12-12	Yes	non-Caeno
2019-Dec	C-1322	S-10533				2019-12-06	40860	348.716448726772			Oahu	Aiea Loop Trail		73.8	Rotting_nut/pod/seed/fruit	Fruit,NA,NA		23.1	21.1	no				2019-12-12	Yes	non-Caeno
2019-Dec	C-1322	S-10523				2019-12-06	40860	348.716448726772			Oahu	Aiea Loop Trail		73.8	Rotting_nut/pod/seed/fruit	Fruit,NA,NA		23.1	21.1	no				2019-12-12	Yes	non-Caeno
2019-Dec	C-1322	S-10528				2019-12-06	40860	348.716448726772			Oahu	Aiea Loop Trail		73.8	Rotting_nut/pod/seed/fruit	Fruit,NA,NA		23.1	21.1	no				2019-12-12	Yes	unknown nematode
2019-Dec	C-1320					2019-12-06	40860	356.434771508808			Oahu	Aiea Loop Trail		71.1	Vegetal_litter/mix	Leaf litter,NA,NA		23.1	22.6	no				2019-12-12	Tracks	unknown nematode
2019-Dec	C-1321	S-10422				2019-12-06	41220	351.896929824561			Oahu	Aiea Loop Trail		74.4	Rotting_nut/pod/seed/fruit	Fruit,NA,NA		23.1	20.9	no				2019-12-11	Yes	non-Caeno
2019-Dec	C-1321	S-10421				2019-12-06	41220	351.896929824561			Oahu	Aiea Loop Trail		74.4	Rotting_nut/pod/seed/fruit	Fruit,NA,NA		23.1	20.9	no				2019-12-11	Yes	non-Caeno
2019-Dec	C-1321	S-10420	Caenorhabditis tropicalis			2019-12-06	41220	351.896929824561			Oahu	Aiea Loop Trail		74.4	Rotting_nut/pod/seed/fruit	Fruit,NA,NA		23.1	20.9	no				2019-12-11	Yes	C. tropicalis
2019-Dec	C-1321	S-10419				2019-12-06	41220	351.896929824561			Oahu	Aiea Loop Trail		74.4	Rotting_nut/pod/seed/fruit	Fruit,NA,NA		23.1	20.9	no				2019-12-11	Yes	unknown nematode
2019-Dec	C-1323					2019-12-06	41280	307.80549898167			Oahu	Aiea Loop Trail		81.1	Rotting_nut/pod/seed/fruit	Fruit,NA,NA		22.7	21.9	no				2019-12-11	No	no nematode
2019-Dec	C-0619					2019-12-06	41940	305.348901574122			Oahu	Aiea Loop Trail		71.1	Rotting_nut/pod/seed/fruit	Fruit,NA,NA		22.9	21.8	no				2019-12-11	No	no nematode
2019-Dec	C-0615	S-10305				2019-12-06	42180	311.222973722142			Oahu	Aiea Loop Trail		70.1	Soil	Soil,NA,NA		23.2	21	no				2019-12-12	Yes	non-Caeno
2019-Dec	C-0616					2019-12-06	42300	309.956991830851			Oahu	Aiea Loop Trail		72.6	Vegetal_litter/mix	Leaf litter,NA,NA		23	20.7	no				2019-12-12	Tracks	unknown nematode
2019-Dec	C-0617	S-10220				2019-12-06	42540	285.700308959835			Oahu	Aiea Loop Trail		71.2	Rotting_nut/pod/seed/fruit	Fruit,NA,NA		23.7	22.1	no				2019-12-11	Yes	unknown nematode
2019-Dec	C-0617	S-10315				2019-12-06	42540	285.700308959835			Oahu	Aiea Loop Trail		71.2	Rotting_nut/pod/seed/fruit	Fruit,NA,NA		23.7	22.1	no				2019-12-11	Yes	unknown nematode
2019-Dec	C-0617	S-10273				2019-12-06	42540	285.700308959835			Oahu	Aiea Loop Trail		71.2	Rotting_nut/pod/seed/fruit	Fruit,NA,NA		23.7	22.1	no				2019-12-11	Yes	unknown nematode
2019-Dec	C-0617	S-10293				2019-12-06	42540	285.700308959835			Oahu	Aiea Loop Trail		71.2	Rotting_nut/pod/seed/fruit	Fruit,NA,NA		23.7	22.1	no				2019-12-11	Yes	unknown nematode
2019-Dec	C-0617	S-10306				2019-12-06	42540	285.700308959835			Oahu	Aiea Loop Trail		71.2	Rotting_nut/pod/seed/fruit	Fruit,NA,NA		23.7	22.1	no				2019-12-11	Yes	unknown nematode
2019-Dec	C-0617	S-10274				2019-12-06	42540	285.700308959835			Oahu	Aiea Loop Trail		71.2	Rotting_nut/pod/seed/fruit	Fruit,NA,NA		23.7	22.1	no				2019-12-11	Yes	unknown nematode
2019-Dec	C-0618					2019-12-06	42840	280.308637760328			Oahu	Aiea Loop Trail		83	Rotting_nut/pod/seed/fruit	Fruit,NA,NA		22.7	21.9	no				2019-12-12	No	no nematode
2019-Dec	C-0620					2019-12-06	43440	272.624091381101			Oahu	Aiea Loop Trail		72	Rotting_nut/pod/seed/fruit	Fruit,NA,NA		23	21.6	no				2019-12-11	No	no nematode
2019-Dec	C-0621					2019-12-06	43500	264.627440904419			Oahu	Aiea Loop Trail		70	Rotting_nut/pod/seed/fruit	Fruit,NA,NA		24.9	25.4	no				2019-12-11	No	no nematode
2019-Dec	C-0622					2019-12-06	43680	261.027344541219			Oahu	Aiea Loop Trail		75	Rotting_flower	Flower,NA,NA		24.8	23.3	no				2019-12-12	Tracks	unknown nematode
2019-Dec	C-0623	S-10602	Caenorhabditis briggsae			2019-12-06	43800	257.484296238852			Oahu	Aiea Loop Trail		75	Rotting_flower	Flower,NA,NA		24	24.3	no				2019-12-12	Yes	C. briggsae
2019-Dec	C-0624					2019-12-06	43980	227.501493280239			Oahu	Aiea Loop Trail		81.2	Vegetal_litter/mix	Leaf litter,NA,NA		23.5	22.2	no				2019-12-12	Tracks	unknown nematode
2019-Dec	C-0625	S-10276				2019-12-06	44760	230.213643178411			Oahu	Aiea Loop Trail		72	Rotting_nut/pod/seed/fruit	Nut,NA,NA		25.8	22.7	no				2019-12-11	Yes	unknown nematode
2019-Dec	C-0626	S-10228				2019-12-06	44880	227.326292384658			Oahu	Aiea Loop Trail		68.8	Vegetal_litter/mix	Leaf litter,NA,NA		26.2	21.3	no				2019-12-12	Yes	unknown nematode
2019-Dec	C-0626	S-10224				2019-12-06	44880	227.326292384658			Oahu	Aiea Loop Trail		68.8	Vegetal_litter/mix	Leaf litter,NA,NA		26.2	21.3	no				2019-12-12	Yes	unknown nematode
2019-Dec	C-0627	S-10310	Mesorhabditis sp.			2019-12-06	45120	231.499779444199			Oahu	Aiea Loop Trail		83	Vegetal_litter/mix	Leaf litter,NA,NA		23.2	21.6	no				2019-12-12	Yes	non-Caeno
2019-Dec	C-0627	S-10309				2019-12-06	45120	231.499779444199			Oahu	Aiea Loop Trail		83	Vegetal_litter/mix	Leaf litter,NA,NA		23.2	21.6	no				2019-12-12	Yes	unknown nematode
2019-Dec	C-0627	S-10233				2019-12-06	45120	231.499779444199			Oahu	Aiea Loop Trail		83	Vegetal_litter/mix	Leaf litter,NA,NA		23.2	21.6	no				2019-12-12	Yes	unknown nematode
2019-Dec	C-0628	S-10645	Caenorhabditis tropicalis			2019-12-06	45300	233.647713950762			Oahu	Aiea Loop Trail		86	Vegetal_litter/mix	Leaf litter,NA,NA		23.3	23	no				2019-12-11	Yes	C. tropicalis
2019-Dec	C-0628	S-10648	Caenorhabditis briggsae			2019-12-06	45300	233.647713950762			Oahu	Aiea Loop Trail		86	Vegetal_litter/mix	Leaf litter,NA,NA		23.3	23	no				2019-12-11	Yes	C. briggsae
2019-Dec	C-0628	S-10646				2019-12-06	45300	233.647713950762			Oahu	Aiea Loop Trail		86	Vegetal_litter/mix	Leaf litter,NA,NA		23.3	23	no				2019-12-11	Yes	unknown nematode
2019-Dec	C-0628	S-10647	Caenorhabditis tropicalis			2019-12-06	45300	233.647713950762			Oahu	Aiea Loop Trail		86	Vegetal_litter/mix	Leaf litter,NA,NA		23.3	23	no				2019-12-11	Yes	C. tropicalis
2019-Dec	C-0628	S-10680	Caenorhabditis briggsae			2019-12-06	45300	233.647713950762			Oahu	Aiea Loop Trail		86	Vegetal_litter/mix	Leaf litter,NA,NA		23.3	23	no				2019-12-11	Yes	C. briggsae
2019-Dec	C-0628	S-10672	Caenorhabditis tropicalis			2019-12-06	45300	233.647713950762			Oahu	Aiea Loop Trail		86	Vegetal_litter/mix	Leaf litter,NA,NA		23.3	23	no				2019-12-11	Yes	C. tropicalis
2019-Dec	C-0629	S-10269				2019-12-06	45360	243.945037770253			Oahu	Aiea Loop Trail		87	Vegetal_litter/mix	Leaf litter,NA,NA		22.6	22	no				2019-12-11	Yes	non-Caeno
2019-Dec	C-0629	S-10287				2019-12-06	45360	243.945037770253			Oahu	Aiea Loop Trail		87	Vegetal_litter/mix	Leaf litter,NA,NA		22.6	22	no				2019-12-11	Yes	non-Caeno
2019-Dec	C-0629	S-10313				2019-12-06	45360	243.945037770253			Oahu	Aiea Loop Trail		87	Vegetal_litter/mix	Leaf litter,NA,NA		22.6	22	no				2019-12-11	Yes	non-Caeno
2019-Dec	C-0629	S-10286				2019-12-06	45360	243.945037770253			Oahu	Aiea Loop Trail		87	Vegetal_litter/mix	Leaf litter,NA,NA		22.6	22	no				2019-12-11	Yes	non-Caeno
2019-Dec	C-0629	S-10292				2019-12-06	45360	243.945037770253			Oahu	Aiea Loop Trail		87	Vegetal_litter/mix	Leaf litter,NA,NA		22.6	22	no				2019-12-11	Yes	non-Caeno
2019-Dec	C-0629	S-10288				2019-12-06	45360	243.945037770253			Oahu	Aiea Loop Trail		87	Vegetal_litter/mix	Leaf litter,NA,NA		22.6	22	no				2019-12-11	Yes	non-Caeno
2019-Dec	C-0630	S-10232				2019-12-06	45540	256.635612321563			Oahu	Aiea Loop Trail		86	Vegetal_litter/mix	Leaf litter,NA,NA		23.5	22.1	no				2019-12-12	Yes	non-Caeno
2019-Dec	C-0631	S-10667	Caenorhabditis briggsae			2019-12-06	45600	262.411878881988			Oahu	Aiea Loop Trail		90	Vegetal_litter/mix	Leaf litter,NA,NA		22.7	22	no				2019-12-11	Yes	C. briggsae
2019-Dec	C-0631	S-10668	Caenorhabditis briggsae			2019-12-06	45600	262.411878881988			Oahu	Aiea Loop Trail		90	Vegetal_litter/mix	Leaf litter,NA,NA		22.7	22	no				2019-12-11	Yes	C. briggsae
2019-Dec	C-0631	S-10664	Caenorhabditis briggsae			2019-12-06	45600	262.411878881988			Oahu	Aiea Loop Trail		90	Vegetal_litter/mix	Leaf litter,NA,NA		22.7	22	no				2019-12-11	Yes	C. briggsae
2019-Dec	C-0631	S-10661	Caenorhabditis tropicalis			2019-12-06	45600	262.411878881988			Oahu	Aiea Loop Trail		90	Vegetal_litter/mix	Leaf litter,NA,NA		22.7	22	no				2019-12-11	Yes	C. tropicalis
2019-Dec	C-0631	S-10673	Caenorhabditis briggsae			2019-12-06	45600	262.411878881988			Oahu	Aiea Loop Trail		90	Vegetal_litter/mix	Leaf litter,NA,NA		22.7	22	no				2019-12-11	Yes	C. briggsae
2019-Dec	C-0631	S-10739	Caenorhabditis oiwi			2019-12-06	45600	262.411878881988			Oahu	Aiea Loop Trail		90	Vegetal_litter/mix	Leaf litter,NA,NA		22.7	22	no				2019-12-11	Yes	other-Caeno
2019-Dec	C-0632	S-10640	Caenorhabditis briggsae			2019-12-06	45780	260.487662066081			Oahu	Aiea Loop Trail		87.4	Vegetal_litter/mix	Leaf litter,NA,NA		23.1	21.3	no				2019-12-11	Yes	C. briggsae
2019-Dec	C-0632	S-10722	Caenorhabditis briggsae			2019-12-06	45780	260.487662066081			Oahu	Aiea Loop Trail		87.4	Vegetal_litter/mix	Leaf litter,NA,NA		23.1	21.3	no				2019-12-11	Yes	C. briggsae
2019-Dec	C-0632	S-10635	Caenorhabditis briggsae			2019-12-06	45780	260.487662066081			Oahu	Aiea Loop Trail		87.4	Vegetal_litter/mix	Leaf litter,NA,NA		23.1	21.3	no				2019-12-11	Yes	C. briggsae
2019-Dec	C-0632	S-10639	Caenorhabditis briggsae			2019-12-06	45780	260.487662066081			Oahu	Aiea Loop Trail		87.4	Vegetal_litter/mix	Leaf litter,NA,NA		23.1	21.3	no				2019-12-11	Yes	C. briggsae
2019-Dec	C-0632	S-10641	Caenorhabditis briggsae			2019-12-06	45780	260.487662066081			Oahu	Aiea Loop Trail		87.4	Vegetal_litter/mix	Leaf litter,NA,NA		23.1	21.3	no				2019-12-11	Yes	C. briggsae
2019-Dec	C-0632	S-10636	Caenorhabditis briggsae			2019-12-06	45780	260.487662066081			Oahu	Aiea Loop Trail		87.4	Vegetal_litter/mix	Leaf litter,NA,NA		23.1	21.3	no				2019-12-11	Yes	C. briggsae
2019-Dec	C-0633	S-10612				2019-12-06	45900	259.890402075227			Oahu	Aiea Loop Trail		84	Vegetal_litter/mix	Leaf litter,NA,NA		23.3	22.2	no				2019-12-12	Yes	unknown nematode
2019-Dec	C-0633	S-10296				2019-12-06	45900	259.890402075227			Oahu	Aiea Loop Trail		84	Vegetal_litter/mix	Leaf litter,NA,NA		23.3	22.2	no				2019-12-12	Yes	non-Caeno
2019-Dec	C-0609	S-10270	Caenorhabditis briggsae			2019-12-06	45960	262.400606060606			Oahu	Aiea Loop Trail		71	Vegetal_litter/mix	Leaf litter,NA,NA		25	25	no				2019-12-11	Yes	C. briggsae
2019-Dec	C-0609	S-10275				2019-12-06	45960	262.400606060606			Oahu	Aiea Loop Trail		71	Vegetal_litter/mix	Leaf litter,NA,NA		25	25	no				2019-12-11	Yes	non-Caeno
2019-Dec	C-0609	S-10283	Caenorhabditis briggsae			2019-12-06	45960	262.400606060606			Oahu	Aiea Loop Trail		71	Vegetal_litter/mix	Leaf litter,NA,NA		25	25	no				2019-12-11	Yes	C. briggsae
2019-Dec	C-0609	S-10285	Caenorhabditis briggsae			2019-12-06	45960	262.400606060606			Oahu	Aiea Loop Trail		71	Vegetal_litter/mix	Leaf litter,NA,NA		25	25	no				2019-12-11	Yes	C. briggsae
2019-Dec	C-0609	S-10291	Caenorhabditis briggsae			2019-12-06	45960	262.400606060606			Oahu	Aiea Loop Trail		71	Vegetal_litter/mix	Leaf litter,NA,NA		25	25	no				2019-12-11	Yes	C. briggsae
2019-Dec	C-0609	S-10319	Caenorhabditis briggsae			2019-12-06	45960	262.400606060606			Oahu	Aiea Loop Trail		71	Vegetal_litter/mix	Leaf litter,NA,NA		25	25	no				2019-12-11	Yes	C. briggsae
2019-Dec	C-0610	S-10643				2019-12-06	46080	274.47845659164			Oahu	Aiea Loop Trail		68	Vegetal_litter/mix	Leaf litter,NA,NA		25.1	22.6	no				2019-12-11	Yes	unknown nematode
2019-Dec	C-0610	S-10642				2019-12-06	46080	274.47845659164			Oahu	Aiea Loop Trail		68	Vegetal_litter/mix	Leaf litter,NA,NA		25.1	22.6	no				2019-12-11	Yes	unknown nematode
2019-Dec	C-0610	S-10669				2019-12-06	46080	274.47845659164			Oahu	Aiea Loop Trail		68	Vegetal_litter/mix	Leaf litter,NA,NA		25.1	22.6	no				2019-12-11	Yes	unknown nematode
2019-Dec	C-0610	S-10655				2019-12-06	46080	274.47845659164			Oahu	Aiea Loop Trail		68	Vegetal_litter/mix	Leaf litter,NA,NA		25.1	22.6	no				2019-12-11	Yes	unknown nematode
2019-Dec	C-0610	S-10679				2019-12-06	46080	274.47845659164			Oahu	Aiea Loop Trail		68	Vegetal_litter/mix	Leaf litter,NA,NA		25.1	22.6	no				2019-12-11	Yes	unknown nematode
2019-Dec	C-0610	S-10656				2019-12-06	46080	274.47845659164			Oahu	Aiea Loop Trail		68	Vegetal_litter/mix	Leaf litter,NA,NA		25.1	22.6	no				2019-12-11	Yes	unknown nematode
2019-Dec	C-1228	S-10753				2019-12-06	50580	481.697987405853			Oahu	Wiliwilinui Ridge Trail		72	Vegetal_litter/mix	Leaf litter,NA,NA		22.3	20	no				2019-12-12	Yes	non-Caeno
2019-Dec	C-1228	S-10752				2019-12-06	50580	481.697987405853			Oahu	Wiliwilinui Ridge Trail		72	Vegetal_litter/mix	Leaf litter,NA,NA		22.3	20	no				2019-12-12	Yes	non-Caeno
2019-Dec	C-1022					2019-12-06	54180	311.1923828125			Oahu	Aiea Loop Trail		64.7	Vegetal_litter/mix	Leaf litter,NA,NA		25.2	22	no				2019-12-12	No	no nematode
2019-Dec	C-1025					2019-12-06	54300	308.216766351534			Oahu	Aiea Loop Trail		66.3	Rotting_nut/pod/seed/fruit	Fruit,NA,NA		25	23.7	no				2019-12-12	No	no nematode
2019-Dec	C-1027					2019-12-06	54420	296.773681640625			Oahu	Aiea Loop Trail		65.1	Vegetal_litter/mix	Leaf litter,NA,NA		25.3	22.1	no				2019-12-12	No	no nematode
2019-Dec	C-1028	S-10258				2019-12-06	54540	293.23291015625			Oahu	Aiea Loop Trail		65.6	Rotting_nut/pod/seed/fruit	Fruit,NA,NA		24.8	22.4	no				2019-12-12	Yes	unknown nematode
2019-Dec	C-1028	S-10235				2019-12-06	54540	293.23291015625			Oahu	Aiea Loop Trail		65.6	Rotting_nut/pod/seed/fruit	Fruit,NA,NA		24.8	22.4	no				2019-12-12	Yes	unknown nematode
2019-Dec	C-1029	S-10234				2019-12-06	54600	299.576843270162			Oahu	Aiea Loop Trail		62.6	Vegetal_litter/mix	Leaf litter,NA,NA		25	21.6	no				2019-12-12	Yes	non-Caeno
2019-Dec	C-1029	S-10241				2019-12-06	54600	299.576843270162			Oahu	Aiea Loop Trail		62.6	Vegetal_litter/mix	Leaf litter,NA,NA		25	21.6	no				2019-12-12	Yes	non-Caeno
2019-Dec	C-1029	S-10473				2019-12-06	54600	299.576843270162			Oahu	Aiea Loop Trail		62.6	Vegetal_litter/mix	Leaf litter,NA,NA		25	21.6	no				2019-12-12	Yes	non-Caeno
2019-Dec	C-1029	S-10443				2019-12-06	54600	299.576843270162			Oahu	Aiea Loop Trail		62.6	Vegetal_litter/mix	Leaf litter,NA,NA		25	21.6	no				2019-12-12	Yes	non-Caeno
2019-Dec	C-1029	S-10585				2019-12-06	54600	299.576843270162			Oahu	Aiea Loop Trail		62.6	Vegetal_litter/mix	Leaf litter,NA,NA		25	21.6	no				2019-12-12	Yes	non-Caeno
2019-Dec	C-1029	S-10619				2019-12-06	54600	299.576843270162			Oahu	Aiea Loop Trail		62.6	Vegetal_litter/mix	Leaf litter,NA,NA		25	21.6	no				2019-12-12	Yes	non-Caeno
2019-Dec	C-1030	S-10211	Caenorhabditis briggsae			2019-12-06	54660	314.567016601563			Oahu	Aiea Loop Trail		62.8	Rotting_nut/pod/seed/fruit	Fruit,NA,NA		25.6	23.2	no				2019-12-11	Yes	C. briggsae
2019-Dec	C-1030	S-10314	Caenorhabditis briggsae			2019-12-06	54660	314.567016601563			Oahu	Aiea Loop Trail		62.8	Rotting_nut/pod/seed/fruit	Fruit,NA,NA		25.6	23.2	no				2019-12-11	Yes	C. briggsae
2019-Dec	C-1030	S-10214				2019-12-06	54660	314.567016601563			Oahu	Aiea Loop Trail		62.8	Rotting_nut/pod/seed/fruit	Fruit,NA,NA		25.6	23.2	no				2019-12-11	Yes	unknown nematode
2019-Dec	C-1030	S-10209	Caenorhabditis briggsae			2019-12-06	54660	314.567016601563			Oahu	Aiea Loop Trail		62.8	Rotting_nut/pod/seed/fruit	Fruit,NA,NA		25.6	23.2	no				2019-12-11	Yes	C. briggsae
2019-Dec	C-1030	S-10278	Caenorhabditis briggsae			2019-12-06	54660	314.567016601563			Oahu	Aiea Loop Trail		62.8	Rotting_nut/pod/seed/fruit	Fruit,NA,NA		25.6	23.2	no				2019-12-11	Yes	C. briggsae
2019-Dec	C-1030	S-10206	Caenorhabditis briggsae			2019-12-06	54660	314.567016601563			Oahu	Aiea Loop Trail		62.8	Rotting_nut/pod/seed/fruit	Fruit,NA,NA		25.6	23.2	no				2019-12-11	Yes	C. briggsae
2019-Dec	C-1024	S-10431				2019-12-06	54840	307.129211430242			Oahu	Aiea Loop Trail		66	Vegetal_litter/mix	Leaf litter,NA,NA		24.4	22.1	no				2019-12-11	Yes	unknown nematode
2019-Dec	C-1024	S-10430				2019-12-06	54840	307.129211430242			Oahu	Aiea Loop Trail		66	Vegetal_litter/mix	Leaf litter,NA,NA		24.4	22.1	no				2019-12-11	Yes	unknown nematode
2019-Dec	C-1024	S-10623				2019-12-06	54840	307.129211430242			Oahu	Aiea Loop Trail		66	Vegetal_litter/mix	Leaf litter,NA,NA		24.4	22.1	no				2019-12-11	Yes	non-Caeno
2019-Dec	C-1021					2019-12-06	54960	297.420379646718			Oahu	Aiea Loop Trail		71.2	Vegetal_litter/mix	Leaf litter,NA,NA		23.6	21.9	no				2019-12-12	No	no nematode
2019-Dec	C-1026	S-10491				2019-12-06	55080	300.974426278686			Oahu	Aiea Loop Trail		75.4	Vegetal_litter/mix	Leaf litter,NA,NA		23.7	22.9	no				2019-12-11	Yes	non-Caeno
2019-Dec	C-1026	S-10267				2019-12-06	55080	300.974426278686			Oahu	Aiea Loop Trail		75.4	Vegetal_litter/mix	Leaf litter,NA,NA		23.7	22.9	no				2019-12-11	Yes	non-Caeno
2019-Dec	C-1026	S-10478				2019-12-06	55080	300.974426278686			Oahu	Aiea Loop Trail		75.4	Vegetal_litter/mix	Leaf litter,NA,NA		23.7	22.9	no				2019-12-11	Yes	unknown nematode
2019-Dec	C-1026	S-10264				2019-12-06	55080	300.974426278686			Oahu	Aiea Loop Trail		75.4	Vegetal_litter/mix	Leaf litter,NA,NA		23.7	22.9	no				2019-12-11	Yes	non-Caeno
2019-Dec	C-1040	S-10456				2019-12-06	55200	247.230041509798			Oahu	Aiea Loop Trail		80.4	Vegetal_litter/mix	Leaf litter,NA,NA		23.6	21.7	no				2019-12-12	Yes	unknown nematode
2019-Dec	C-1040	S-10457				2019-12-06	55200	247.230041509798			Oahu	Aiea Loop Trail		80.4	Vegetal_litter/mix	Leaf litter,NA,NA		23.6	21.7	no				2019-12-12	Yes	unknown nematode
2019-Dec	C-1040	S-10257				2019-12-06	55200	247.230041509798			Oahu	Aiea Loop Trail		80.4	Vegetal_litter/mix	Leaf litter,NA,NA		23.6	21.7	no				2019-12-12	Yes	unknown nematode
2019-Dec	C-1225	S-10815				2019-12-06	55260	438.651327433628			Oahu			70.6	Soil	Soil,NA,NA		21.5	20.1	no				2019-12-12	Yes	unknown nematode
2019-Dec	C-1226	S-10575				2019-12-06	55320	436.984606926883			Oahu			70	Vegetal_litter/mix	Leaf litter,NA,NA		21.6	19.8	no				2019-12-12	Yes	non-Caeno
2019-Dec	C-1226	S-10576				2019-12-06	55320	436.984606926883			Oahu			70	Vegetal_litter/mix	Leaf litter,NA,NA		21.6	19.8	no				2019-12-12	Yes	non-Caeno
2019-Dec	C-1220	S-10818	Caenorhabditis briggsae			2019-12-06	55380	435.599983957648			Oahu			70	Rotting_nut/pod/seed/fruit	Fruit,NA,NA		21.8	20.1	no				2019-12-12	Yes	C. briggsae
2019-Dec	C-1220	S-10819	Caenorhabditis briggsae			2019-12-06	55380	435.599983957648			Oahu			70	Rotting_nut/pod/seed/fruit	Fruit,NA,NA		21.8	20.1	no				2019-12-12	Yes	C. briggsae
2019-Dec	C-1220	S-10842	Caenorhabditis oiwi			2019-12-06	55380	435.599983957648			Oahu			70	Rotting_nut/pod/seed/fruit	Fruit,NA,NA		21.8	20.1	no				2019-12-12	Yes	other-Caeno
2019-Dec	C-1220	S-10843	Caenorhabditis briggsae			2019-12-06	55380	435.599983957648			Oahu			70	Rotting_nut/pod/seed/fruit	Fruit,NA,NA		21.8	20.1	no				2019-12-12	Yes	C. briggsae
2019-Dec	C-1219	S-10844	Caenorhabditis briggsae			2019-12-06	55440	434.022074135777			Oahu			70	Rotting_nut/pod/seed/fruit	Fruit,NA,NA		21.7	20.3	no				2019-12-12	Yes	C. briggsae
2019-Dec	C-1219	S-10845				2019-12-06	55440	434.022074135777			Oahu			70	Rotting_nut/pod/seed/fruit	Fruit,NA,NA		21.7	20.3	no				2019-12-12	Yes	non-Caeno
2019-Dec	C-1219	S-10786				2019-12-06	55440	434.022074135777			Oahu			70	Rotting_nut/pod/seed/fruit	Fruit,NA,NA		21.7	20.3	no				2019-12-12	Yes	non-Caeno
2019-Dec	C-1219	S-10787				2019-12-06	55440	434.022074135777			Oahu			70	Rotting_nut/pod/seed/fruit	Fruit,NA,NA		21.7	20.3	no				2019-12-12	Yes	unknown nematode
2019-Dec	C-1219	S-10788	Oscheius sp.			2019-12-06	55440	434.022074135777			Oahu			70	Rotting_nut/pod/seed/fruit	Fruit,NA,NA		21.7	20.3	no				2019-12-12	Yes	non-Caeno
2019-Dec	C-1219	S-10789	Oscheius sp.			2019-12-06	55440	434.022074135777			Oahu			70	Rotting_nut/pod/seed/fruit	Fruit,NA,NA		21.7	20.3	no				2019-12-12	Yes	non-Caeno
2019-Dec	C-1038					2019-12-06	55440	254.244079594462			Oahu	Aiea Loop Trail		71.8	Vegetal_litter/mix	Leaf litter,NA,NA		23.2	21.3	no				2019-12-12	Tracks	unknown nematode
2019-Dec	C-1216	S-10794				2019-12-06	55560	434.020605280103	Oahu1		Oahu			70.9	Rotting_flower	Flower,NA,NA		21.7	19.5	no				2019-12-12	Yes	unknown nematode
2019-Dec	C-1216	S-10775	Caenorhabditis elegans	ECA1713	ECA1711	2019-12-06	55560	434.020605280103	Oahu1		Oahu			70.9	Rotting_flower	Flower,NA,NA		21.7	19.5	no				2019-12-12	Yes	C. elegans
2019-Dec	C-1216	S-10776	Caenorhabditis elegans	ECA1713	ECA1713	2019-12-06	55560	434.020605280103	Oahu1		Oahu			70.9	Rotting_flower	Flower,NA,NA		21.7	19.5	no				2019-12-12	Yes	C. elegans
2019-Dec	C-1216	S-10774				2019-12-06	55560	434.020605280103	Oahu1		Oahu			70.9	Rotting_flower	Flower,NA,NA		21.7	19.5	no				2019-12-12	Yes	unknown nematode
2019-Dec	C-1216	S-10773	Caenorhabditis elegans	ECA1713	ECA1709	2019-12-06	55560	434.020605280103	Oahu1		Oahu			70.9	Rotting_flower	Flower,NA,NA		21.7	19.5	no				2019-12-12	Yes	C. elegans
2019-Dec	C-1218					2019-12-06	55740	435.548435171386			Oahu			71.6	Soil	Soil,NA,NA		21.6	20	no				2019-12-12	No	no nematode
2019-Dec	C-1227	S-10583	Caenorhabditis briggsae			2019-12-06	55800	434.310582822086			Oahu			75	Rotting_nut/pod/seed/fruit	Fruit,NA,NA		21.8	20.1	no				2019-12-12	Yes	C. briggsae
2019-Dec	C-1227	S-10364				2019-12-06	55800	434.310582822086			Oahu			75	Rotting_nut/pod/seed/fruit	Fruit,NA,NA		21.8	20.1	no				2019-12-12	Yes	unknown nematode
2019-Dec	C-1227	S-10734				2019-12-06	55800	434.310582822086			Oahu			75	Rotting_nut/pod/seed/fruit	Fruit,NA,NA		21.8	20.1	no				2019-12-12	Yes	unknown nematode
2019-Dec	C-1222	S-10590				2019-12-06	55920	434.098889476468			Oahu			74.8	Rotting_nut/pod/seed/fruit	Fruit,NA,NA		21.7	19.9	no				2019-12-12	Yes	unknown nematode
2019-Dec	C-1222	S-10814	Caenorhabditis oiwi			2019-12-06	55920	434.098889476468			Oahu			74.8	Rotting_nut/pod/seed/fruit	Fruit,NA,NA		21.7	19.9	no				2019-12-12	Yes	other-Caeno
2019-Dec	C-1222	S-10592	Caenorhabditis oiwi			2019-12-06	55920	434.098889476468			Oahu			74.8	Rotting_nut/pod/seed/fruit	Fruit,NA,NA		21.7	19.9	no				2019-12-12	Yes	other-Caeno
2019-Dec	C-1222	S-10591	Caenorhabditis oiwi			2019-12-06	55920	434.098889476468			Oahu			74.8	Rotting_nut/pod/seed/fruit	Fruit,NA,NA		21.7	19.9	no				2019-12-12	Yes	other-Caeno
2019-Dec	C-1222	S-10580	Caenorhabditis oiwi			2019-12-06	55920	434.098889476468			Oahu			74.8	Rotting_nut/pod/seed/fruit	Fruit,NA,NA		21.7	19.9	no				2019-12-12	Yes	other-Caeno
2019-Dec	C-1222	S-10610	Caenorhabditis briggsae			2019-12-06	55920	434.098889476468			Oahu			74.8	Rotting_nut/pod/seed/fruit	Fruit,NA,NA		21.7	19.9	no				2019-12-12	Yes	C. briggsae
2019-Dec	C-1224	S-10839				2019-12-06	55980	435.267928286853			Oahu			75	Rotting_nut/pod/seed/fruit	Fruit,NA,NA		21.6	19.7	no				2019-12-12	Yes	unknown nematode
2019-Dec	C-1224	S-10840				2019-12-06	55980	435.267928286853			Oahu			75	Rotting_nut/pod/seed/fruit	Fruit,NA,NA		21.6	19.7	no				2019-12-12	Yes	non-Caeno
2019-Dec	C-1224	S-10816				2019-12-06	55980	435.267928286853			Oahu			75	Rotting_nut/pod/seed/fruit	Fruit,NA,NA		21.6	19.7	no				2019-12-12	Yes	unknown nematode
2019-Dec	C-1224	S-10817	Caenorhabditis oiwi			2019-12-06	55980	435.267928286853			Oahu			75	Rotting_nut/pod/seed/fruit	Fruit,NA,NA		21.6	19.7	no				2019-12-12	Yes	other-Caeno
2019-Dec	C-1224	S-10841				2019-12-06	55980	435.267928286853			Oahu			75	Rotting_nut/pod/seed/fruit	Fruit,NA,NA		21.6	19.7	no				2019-12-12	Yes	unknown nematode
2019-Dec	C-1224	S-10838				2019-12-06	55980	435.267928286853			Oahu			75	Rotting_nut/pod/seed/fruit	Fruit,NA,NA		21.6	19.7	no				2019-12-12	Yes	unknown nematode
2019-Dec	C-1221	S-10850				2019-12-06	55980	431.39431616341			Oahu			73.2	Rotting_nut/pod/seed/fruit	Fruit,NA,NA		21.5	19.8	no				2019-12-12	Yes	unknown nematode
2019-Dec	C-1221	S-10851				2019-12-06	55980	431.39431616341			Oahu			73.2	Rotting_nut/pod/seed/fruit	Fruit,NA,NA		21.5	19.8	no				2019-12-12	Yes	non-Caeno
2019-Dec	C-1221	S-10852				2019-12-06	55980	431.39431616341			Oahu			73.2	Rotting_nut/pod/seed/fruit	Fruit,NA,NA		21.5	19.8	no				2019-12-12	Yes	unknown nematode
2019-Dec	C-1221	S-10853				2019-12-06	55980	431.39431616341			Oahu			73.2	Rotting_nut/pod/seed/fruit	Fruit,NA,NA		21.5	19.8	no				2019-12-12	Yes	unknown nematode
2019-Dec	C-1221	S-10854	Caenorhabditis oiwi			2019-12-06	55980	431.39431616341			Oahu			73.2	Rotting_nut/pod/seed/fruit	Fruit,NA,NA		21.5	19.8	no				2019-12-12	Yes	other-Caeno
2019-Dec	C-1221	S-10855				2019-12-06	55980	431.39431616341			Oahu			73.2	Rotting_nut/pod/seed/fruit	Fruit,NA,NA		21.5	19.8	no				2019-12-12	Yes	unknown nematode
2019-Dec	C-1223	S-10821				2019-12-06	56100	431.694637740483			Oahu			74	Rotting_nut/pod/seed/fruit	Fruit,NA,NA		21.6	19.9	no				2019-12-12	Yes	unknown nematode
2019-Dec	C-1223	S-10824				2019-12-06	56100	431.694637740483			Oahu			74	Rotting_nut/pod/seed/fruit	Fruit,NA,NA		21.6	19.9	no				2019-12-12	Yes	unknown nematode
2019-Dec	C-1223	S-10822				2019-12-06	56100	431.694637740483			Oahu			74	Rotting_nut/pod/seed/fruit	Fruit,NA,NA		21.6	19.9	no				2019-12-12	Yes	unknown nematode
2019-Dec	C-1223	S-10825				2019-12-06	56100	431.694637740483			Oahu			74	Rotting_nut/pod/seed/fruit	Fruit,NA,NA		21.6	19.9	no				2019-12-12	Yes	unknown nematode
2019-Dec	C-1223	S-10823				2019-12-06	56100	431.694637740483			Oahu			74	Rotting_nut/pod/seed/fruit	Fruit,NA,NA		21.6	19.9	no				2019-12-12	Yes	unknown nematode
2019-Dec	C-1217					2019-12-06	56160	425.097036606624			Oahu			72	Vegetal_litter/mix	Leaf litter,NA,Rotten wood		21.8	19.8	no				2019-12-12	No	no nematode
2019-Dec	C-1140	S-10718	Caenorhabditis briggsae			2019-12-06	56340	432.600995024876			Oahu			71	Rotting_nut/pod/seed/fruit	Nut,NA,NA		21.6	19.5	no				2019-12-12	Yes	C. briggsae
2019-Dec	C-1140	S-10505	Caenorhabditis briggsae			2019-12-06	56340	432.600995024876			Oahu			71	Rotting_nut/pod/seed/fruit	Nut,NA,NA		21.6	19.5	no				2019-12-12	Yes	C. briggsae
2019-Dec	C-1140	S-10719	Caenorhabditis briggsae			2019-12-06	56340	432.600995024876			Oahu			71	Rotting_nut/pod/seed/fruit	Nut,NA,NA		21.6	19.5	no				2019-12-12	Yes	C. briggsae
2019-Dec	C-1140	S-10726	Caenorhabditis briggsae			2019-12-06	56340	432.600995024876			Oahu			71	Rotting_nut/pod/seed/fruit	Nut,NA,NA		21.6	19.5	no				2019-12-12	Yes	C. briggsae
2019-Dec	C-1140	S-10720	Caenorhabditis briggsae			2019-12-06	56340	432.600995024876			Oahu			71	Rotting_nut/pod/seed/fruit	Nut,NA,NA		21.6	19.5	no				2019-12-12	Yes	C. briggsae
2019-Dec	C-1140	S-10725	Caenorhabditis briggsae			2019-12-06	56340	432.600995024876			Oahu			71	Rotting_nut/pod/seed/fruit	Nut,NA,NA		21.6	19.5	no				2019-12-12	Yes	C. briggsae
2019-Dec	C-1139	S-10506				2019-12-06	56520	424.850242234255			Oahu			71	Vegetal_litter/mix	Leaf litter,NA,Bark		22	19.9	no				2019-12-12	Yes	unknown nematode
2019-Dec	C-1139	S-10507				2019-12-06	56520	424.850242234255			Oahu			71	Vegetal_litter/mix	Leaf litter,NA,Bark		22	19.9	no				2019-12-12	Yes	unknown nematode
2019-Dec	C-1139	S-10508				2019-12-06	56520	424.850242234255			Oahu			71	Vegetal_litter/mix	Leaf litter,NA,Bark		22	19.9	no				2019-12-12	Yes	unknown nematode
2019-Dec	C-1139	S-10530				2019-12-06	56520	424.850242234255			Oahu			71	Vegetal_litter/mix	Leaf litter,NA,Bark		22	19.9	no				2019-12-12	Yes	unknown nematode
2019-Dec	C-1138					2019-12-06	56700	427.489295687248			Oahu			70	Rotting_flower	Flower,NA,NA		22.1	20.5	no				2019-12-11	No	no nematode
2019-Dec	C-1137	S-10303				2019-12-06	56820	428.742452248922			Oahu			72.5	Vegetal_litter/mix	Leaf litter,NA,NA		22.3	20	no				2019-12-11	Yes	unknown nematode
2019-Dec	C-1137	S-10307				2019-12-06	56820	428.742452248922			Oahu			72.5	Vegetal_litter/mix	Leaf litter,NA,NA		22.3	20	no				2019-12-11	Yes	unknown nematode
2019-Dec	C-1137	S-10308	Caenorhabditis oiwi			2019-12-06	56820	428.742452248922			Oahu			72.5	Vegetal_litter/mix	Leaf litter,NA,NA		22.3	20	no				2019-12-11	Yes	other-Caeno
2019-Dec	C-1137	S-10304				2019-12-06	56820	428.742452248922			Oahu			72.5	Vegetal_litter/mix	Leaf litter,NA,NA		22.3	20	no				2019-12-11	Yes	unknown nematode
2019-Dec	C-1137	S-10320				2019-12-06	56820	428.742452248922			Oahu			72.5	Vegetal_litter/mix	Leaf litter,NA,NA		22.3	20	no				2019-12-11	Yes	unknown nematode
2019-Dec	C-1137	S-10338				2019-12-06	56820	428.742452248922			Oahu			72.5	Vegetal_litter/mix	Leaf litter,NA,NA		22.3	20	no				2019-12-11	Yes	unknown nematode
2019-Dec	C-1136	S-10242				2019-12-06	56880	432.305952380952			Oahu			72	Vegetal_litter/mix	Leaf litter,NA,Shell		22.2	20.7	no				2019-12-12	Yes	non-Caeno
2019-Dec	C-1136	S-10225				2019-12-06	56880	432.305952380952			Oahu			72	Vegetal_litter/mix	Leaf litter,NA,Shell		22.2	20.7	no				2019-12-12	Yes	non-Caeno
2019-Dec	C-1136	S-10230				2019-12-06	56880	432.305952380952			Oahu			72	Vegetal_litter/mix	Leaf litter,NA,Shell		22.2	20.7	no				2019-12-12	Yes	non-Caeno
2019-Dec	C-1136	S-10226				2019-12-06	56880	432.305952380952			Oahu			72	Vegetal_litter/mix	Leaf litter,NA,Shell		22.2	20.7	no				2019-12-12	Yes	non-Caeno
2019-Dec	C-1136	S-10259				2019-12-06	56880	432.305952380952			Oahu			72	Vegetal_litter/mix	Leaf litter,NA,Shell		22.2	20.7	no				2019-12-12	Yes	non-Caeno
2019-Dec	C-1135					2019-12-06	57000	432.092185306504			Oahu			79.2	Rotting_nut/pod/seed/fruit	Fruit,NA,NA		21.9	19.9	no				2019-12-12	No	no nematode
2019-Dec	C-1039	S-10249				2019-12-06	57180	378.748474116495			Oahu	Aiea Loop Trail		65.9	Vegetal_litter/mix	Leaf litter,NA,NA		24.2	21.7	no				2019-12-12	Yes	non-Caeno
2019-Dec	C-1039	S-10255				2019-12-06	57180	378.748474116495			Oahu	Aiea Loop Trail		65.9	Vegetal_litter/mix	Leaf litter,NA,NA		24.2	21.7	no				2019-12-12	Yes	unknown nematode
2019-Dec	C-1134					2019-12-06	57180	429.662621359223			Oahu			73.2	Rotting_nut/pod/seed/fruit	Fruit,NA,NA		21.8	19.9	no				2019-12-12	No	no nematode
2019-Dec	C-1133	S-10387				2019-12-06	57240	427.577357237716			Oahu			75.9	Rotting_flower	Flower,NA,NA		21.5	19.8	no				2019-12-12	Yes	unknown nematode
2019-Dec	C-1133	S-10513	Caenorhabditis oiwi			2019-12-06	57240	427.577357237716			Oahu			75.9	Rotting_flower	Flower,NA,NA		21.5	19.8	no				2019-12-12	Yes	other-Caeno
2019-Dec	C-1133	S-10384				2019-12-06	57240	427.577357237716			Oahu			75.9	Rotting_flower	Flower,NA,NA		21.5	19.8	no				2019-12-12	Yes	unknown nematode
2019-Dec	C-1133	S-10383	Caenorhabditis oiwi			2019-12-06	57240	427.577357237716			Oahu			75.9	Rotting_flower	Flower,NA,NA		21.5	19.8	no				2019-12-12	Yes	other-Caeno
2019-Dec	C-1133	S-10382				2019-12-06	57240	427.577357237716			Oahu			75.9	Rotting_flower	Flower,NA,NA		21.5	19.8	no				2019-12-12	Yes	non-Caeno
2019-Dec	C-1133	S-10516				2019-12-06	57240	427.577357237716			Oahu			75.9	Rotting_flower	Flower,NA,NA		21.5	19.8	no				2019-12-12	Yes	unknown nematode
2019-Dec	C-1132	S-10231				2019-12-06	57300	426.473981900453			Oahu			75	Rotting_nut/pod/seed/fruit	Fruit,NA,NA		21.4	19.6	no				2019-12-11	Yes	unknown nematode
2019-Dec	C-1132	S-10297				2019-12-06	57300	426.473981900453			Oahu			75	Rotting_nut/pod/seed/fruit	Fruit,NA,NA		21.4	19.6	no				2019-12-11	Yes	unknown nematode
2019-Dec	C-1132	S-10298				2019-12-06	57300	426.473981900453			Oahu			75	Rotting_nut/pod/seed/fruit	Fruit,NA,NA		21.4	19.6	no				2019-12-11	Yes	unknown nematode
2019-Dec	C-1132	S-10299				2019-12-06	57300	426.473981900453			Oahu			75	Rotting_nut/pod/seed/fruit	Fruit,NA,NA		21.4	19.6	no				2019-12-11	Yes	unknown nematode
2019-Dec	C-1132	S-10300				2019-12-06	57300	426.473981900453			Oahu			75	Rotting_nut/pod/seed/fruit	Fruit,NA,NA		21.4	19.6	no				2019-12-11	Yes	unknown nematode
2019-Dec	C-1132	S-10325				2019-12-06	57300	426.473981900453			Oahu			75	Rotting_nut/pod/seed/fruit	Fruit,NA,NA		21.4	19.6	no				2019-12-11	Yes	unknown nematode
2019-Dec	C-1037					2019-12-06	57300	373.866714697406			Oahu	Aiea Loop Trail		70.8	Vegetal_litter/mix	Leaf litter,NA,NA		22.9	21.4	no				2019-12-12	No	no nematode
2019-Dec	C-1131	S-10223				2019-12-06	57360	427.702130019969			Oahu			78.4	Vegetal_litter/mix	Leaf litter,NA,NA		21.5	19.7	no				2019-12-12	Yes	unknown nematode
2019-Dec	C-1131	S-10260				2019-12-06	57360	427.702130019969			Oahu			78.4	Vegetal_litter/mix	Leaf litter,NA,NA		21.5	19.7	no				2019-12-12	Yes	unknown nematode
2019-Dec	C-1130	S-10222				2019-12-06	57420	426.739338381825			Oahu			74	Rotting_nut/pod/seed/fruit	Fruit,NA,NA		21.4	19.7	no				2019-12-11	Yes	unknown nematode
2019-Dec	C-1129	S-10736				2019-12-06	57540	420.765306122449			Oahu			80.9	Rotting_flower	Flower,NA,NA		21.3	19.7	no				2019-12-12	Yes	non-Caeno
2019-Dec	C-1129	S-10737				2019-12-06	57540	420.765306122449			Oahu			80.9	Rotting_flower	Flower,NA,NA		21.3	19.7	no				2019-12-12	Yes	non-Caeno
2019-Dec	C-1129	S-10744	Oscheius sp.			2019-12-06	57540	420.765306122449			Oahu			80.9	Rotting_flower	Flower,NA,NA		21.3	19.7	no				2019-12-12	Yes	non-Caeno
2019-Dec	C-1592					2019-12-06	57540	413.088989257813			Oahu	Aiea Loop Trail		72	Vegetal_litter/mix	Leaf litter,NA,NA		22.6	21.1	no				2019-12-12	No	no nematode
2019-Dec	C-1128	S-10579				2019-12-06	57660	419.850867678959			Oahu			80.9	Rotting_flower	Flower,NA,NA		21.1	19.7	no				2019-12-12	Yes	unknown nematode
2019-Dec	C-1128	S-10595				2019-12-06	57660	419.850867678959			Oahu			80.9	Rotting_flower	Flower,NA,NA		21.1	19.7	no				2019-12-12	Yes	non-Caeno
2019-Dec	C-1128	S-10596	Caenorhabditis oiwi			2019-12-06	57660	419.850867678959			Oahu			80.9	Rotting_flower	Flower,NA,NA		21.1	19.7	no				2019-12-12	Yes	other-Caeno
2019-Dec	C-1128	S-10584	Oscheius sp.			2019-12-06	57660	419.850867678959			Oahu			80.9	Rotting_flower	Flower,NA,NA		21.1	19.7	no				2019-12-12	Yes	non-Caeno
2019-Dec	C-1128	S-10618				2019-12-06	57660	419.850867678959			Oahu			80.9	Rotting_flower	Flower,NA,NA		21.1	19.7	no				2019-12-12	Yes	non-Caeno
2019-Dec	C-1591	S-10499				2019-12-06	57720	389.801391601563			Oahu	Aiea Loop Trail		73.4	Vegetal_litter/mix	Leaf litter,NA,NA		22.9	21	no				2019-12-12	Yes	non-Caeno
2019-Dec	C-1591	S-10380				2019-12-06	57720	389.801391601563			Oahu	Aiea Loop Trail		73.4	Vegetal_litter/mix	Leaf litter,NA,NA		22.9	21	no				2019-12-12	Yes	non-Caeno
2019-Dec	C-1591	S-10379				2019-12-06	57720	389.801391601563			Oahu	Aiea Loop Trail		73.4	Vegetal_litter/mix	Leaf litter,NA,NA		22.9	21	no				2019-12-12	Yes	non-Caeno
2019-Dec	C-1591	S-10345				2019-12-06	57720	389.801391601563			Oahu	Aiea Loop Trail		73.4	Vegetal_litter/mix	Leaf litter,NA,NA		22.9	21	no				2019-12-12	Yes	non-Caeno
2019-Dec	C-1591	S-10346				2019-12-06	57720	389.801391601563			Oahu	Aiea Loop Trail		73.4	Vegetal_litter/mix	Leaf litter,NA,NA		22.9	21	no				2019-12-12	Yes	non-Caeno
2019-Dec	C-1591	S-10347				2019-12-06	57720	389.801391601563			Oahu	Aiea Loop Trail		73.4	Vegetal_litter/mix	Leaf litter,NA,NA		22.9	21	no				2019-12-12	Yes	non-Caeno
2019-Dec	C-1127					2019-12-06	57720	422.078852529912			Oahu			78.9	Vegetal_litter/mix	Leaf litter,NA,NA		21.3	19.8	no				2019-12-12	No	no nematode
2019-Dec	C-1596	S-10398				2019-12-06	57840	382.1728515625			Oahu	Aiea Loop Trail		71	Vegetal_litter/mix	Leaf litter,NA,NA		22.4	20.8	no				2019-12-12	Yes	non-Caeno
2019-Dec	C-1596	S-10404				2019-12-06	57840	382.1728515625			Oahu	Aiea Loop Trail		71	Vegetal_litter/mix	Leaf litter,NA,NA		22.4	20.8	no				2019-12-12	Yes	non-Caeno
2019-Dec	C-1596	S-10578				2019-12-06	57840	382.1728515625			Oahu	Aiea Loop Trail		71	Vegetal_litter/mix	Leaf litter,NA,NA		22.4	20.8	no				2019-12-12	Yes	non-Caeno
2019-Dec	C-1596	S-10515				2019-12-06	57840	382.1728515625			Oahu	Aiea Loop Trail		71	Vegetal_litter/mix	Leaf litter,NA,NA		22.4	20.8	no				2019-12-12	Yes	non-Caeno
2019-Dec	C-1596	S-10405				2019-12-06	57840	382.1728515625			Oahu	Aiea Loop Trail		71	Vegetal_litter/mix	Leaf litter,NA,NA		22.4	20.8	no				2019-12-12	Yes	non-Caeno
2019-Dec	C-1596	S-10403				2019-12-06	57840	382.1728515625			Oahu	Aiea Loop Trail		71	Vegetal_litter/mix	Leaf litter,NA,NA		22.4	20.8	no				2019-12-12	Yes	non-Caeno
2019-Dec	C-1126					2019-12-06	57960	427.045505617978			Oahu			73.9	Fungus	Fungus,NA,NA		21.2	19.8	no				2019-12-12	Tracks	unknown nematode
2019-Dec	C-1594					2019-12-06	58020	362.482421875			Oahu	Aiea Loop Trail		70.8	Vegetal_litter/mix	Leaf litter,NA,NA		22.5	20.9	no				2019-12-12	Tracks	unknown nematode
2019-Dec	C-1595					2019-12-06	58140	381.583862304688			Oahu	Aiea Loop Trail		69.7	Vegetal_litter/mix	Leaf litter,NA,NA		22.4	21.9	no				2019-12-12	No	no nematode
2019-Dec	C-1593	S-10524	Oscheius sp.			2019-12-06	58260	383.078002929688			Oahu	Aiea Loop Trail		69.7	Vegetal_litter/mix	Leaf litter,NA,NA		22.4	20.9	no				2019-12-12	Yes	non-Caeno
2019-Dec	C-1593	S-10527				2019-12-06	58260	383.078002929688			Oahu	Aiea Loop Trail		69.7	Vegetal_litter/mix	Leaf litter,NA,NA		22.4	20.9	no				2019-12-12	Yes	non-Caeno
2019-Dec	C-1600					2019-12-06	58440	392.704711914063			Oahu	Aiea Loop Trail		70.2	Vegetal_litter/mix	Leaf litter,NA,NA		22.5	21.3	no				2019-12-12	Tracks	unknown nematode
2019-Dec	C-1597	S-10329				2019-12-06	59340	247.037719726563			Oahu			65	Vegetal_litter/mix	Leaf litter,NA,NA		24.3	23.3	no				2019-12-12	Yes	non-Caeno
2019-Dec	C-1576	S-11896				2019-12-07	24780	1053.91772460938			Maui			65.5	Vegetal_litter/mix	Leaf litter,NA,NA		12.4	12	no				2019-12-16	Yes	unknown nematode
2019-Dec	C-1576	S-11897				2019-12-07	24780	1053.91772460938			Maui			65.5	Vegetal_litter/mix	Leaf litter,NA,NA		12.4	12	no				2019-12-16	Yes	unknown nematode
2019-Dec	C-1577					2019-12-07	25140	1205.404296875			Maui			64.9	Vegetal_litter/mix	Leaf litter,NA,Grass		10.9	6.6	no				2019-12-16	Tracks	unknown nematode
2019-Dec	C-1579					2019-12-07	25560	1406.61389160156			Maui			57.7	Vegetal_litter/mix	Leaf litter,NA,NA		12.5	8.7	no				2019-12-16	Tracks	unknown nematode
2019-Dec	C-1580	S-11660	Caenorhabditis elegans	ECA1843	ECA1841	2019-12-07	25680	1405.26403808594	Maui2		Maui			56.4	Rotting_flower	Flower,NA,NA		12.4	9.5	no				2019-12-16	Yes	C. elegans
2019-Dec	C-1580	S-11675	Caenorhabditis elegans	ECA1843	ECA1843	2019-12-07	25680	1405.26403808594	Maui2		Maui			56.4	Rotting_flower	Flower,NA,NA		12.4	9.5	no				2019-12-16	Yes	C. elegans
2019-Dec	C-1580	S-11659	Caenorhabditis elegans	ECA1843	ECA1839	2019-12-07	25680	1405.26403808594	Maui2		Maui			56.4	Rotting_flower	Flower,NA,NA		12.4	9.5	no				2019-12-16	Yes	C. elegans
2019-Dec	C-1580	S-11658	Caenorhabditis elegans	ECA1843	ECA1837	2019-12-07	25680	1405.26403808594	Maui2		Maui			56.4	Rotting_flower	Flower,NA,NA		12.4	9.5	no				2019-12-16	Yes	C. elegans
2019-Dec	C-1580	S-11657	Caenorhabditis elegans	ECA1843	ECA1835	2019-12-07	25680	1405.26403808594	Maui2		Maui			56.4	Rotting_flower	Flower,NA,NA		12.4	9.5	no				2019-12-16	Yes	C. elegans
2019-Dec	C-1580	S-11656				2019-12-07	25680	1405.26403808594	Maui2		Maui			56.4	Rotting_flower	Flower,NA,NA		12.4	9.5	no				2019-12-16	Yes	unknown nematode
2019-Dec	C-1581	S-11666	Oscheius sp.			2019-12-07	25980	1462.90600585938			Maui			52.8	Vegetal_litter/mix	Leaf litter,NA,NA		13.1	9.8					2019-12-16	Yes	non-Caeno
2019-Dec	C-1581	S-11665	Oscheius sp.			2019-12-07	25980	1462.90600585938			Maui			52.8	Vegetal_litter/mix	Leaf litter,NA,NA		13.1	9.8					2019-12-16	Yes	non-Caeno
2019-Dec	C-1581	S-11664	Oscheius sp.			2019-12-07	25980	1462.90600585938			Maui			52.8	Vegetal_litter/mix	Leaf litter,NA,NA		13.1	9.8					2019-12-16	Yes	non-Caeno
2019-Dec	C-1581	S-11655	Oscheius sp.			2019-12-07	25980	1462.90600585938			Maui			52.8	Vegetal_litter/mix	Leaf litter,NA,NA		13.1	9.8					2019-12-16	Yes	non-Caeno
2019-Dec	C-1581	S-11654	Oscheius sp.			2019-12-07	25980	1462.90600585938			Maui			52.8	Vegetal_litter/mix	Leaf litter,NA,NA		13.1	9.8					2019-12-16	Yes	non-Caeno
2019-Dec	C-1581	S-11667	Oscheius sp.			2019-12-07	25980	1462.90600585938			Maui			52.8	Vegetal_litter/mix	Leaf litter,NA,NA		13.1	9.8					2019-12-16	Yes	non-Caeno
2019-Dec	C-1582	S-11581	Caenorhabditis elegans			2019-12-07	26220	1511.94262695313	Maui2		Maui			59.2	Rotting_nut/pod/seed/fruit	Fruit,NA,NA		11.7	8.1	no				2019-12-16	Yes	C. elegans
2019-Dec	C-1582	S-11582	Caenorhabditis elegans	ECA2360	ECA2354	2019-12-07	26220	1511.94262695313	Maui2		Maui			59.2	Rotting_nut/pod/seed/fruit	Fruit,NA,NA		11.7	8.1	no				2019-12-16	Yes	C. elegans
2019-Dec	C-1582	S-11583	Caenorhabditis elegans	ECA2360	ECA2356	2019-12-07	26220	1511.94262695313	Maui2		Maui			59.2	Rotting_nut/pod/seed/fruit	Fruit,NA,NA		11.7	8.1	no				2019-12-16	Yes	C. elegans
2019-Dec	C-1582	S-11584	Caenorhabditis elegans	ECA2360	ECA2358	2019-12-07	26220	1511.94262695313	Maui2		Maui			59.2	Rotting_nut/pod/seed/fruit	Fruit,NA,NA		11.7	8.1	no				2019-12-16	Yes	C. elegans
2019-Dec	C-1582	S-11585	Caenorhabditis elegans	ECA2360	ECA2360	2019-12-07	26220	1511.94262695313	Maui2		Maui			59.2	Rotting_nut/pod/seed/fruit	Fruit,NA,NA		11.7	8.1	no				2019-12-16	Yes	C. elegans
2019-Dec	C-1582	S-11586	Caenorhabditis elegans	ECA2360	ECA2362	2019-12-07	26220	1511.94262695313	Maui2		Maui			59.2	Rotting_nut/pod/seed/fruit	Fruit,NA,NA		11.7	8.1	no				2019-12-16	Yes	C. elegans
2019-Dec	C-1583					2019-12-07	26340	1511.84826660156			Maui			55.6	Rotting_nut/pod/seed/fruit	Fruit,NA,NA		11.5	8.1	no				2019-12-16	No	no nematode
2019-Dec	C-1584	S-11677	Oscheius sp.			2019-12-07	26580	1572.51733398438			Maui			51.9	Soil	Soil,NA,NA		11.6	6.3	no				2019-12-16	Yes	non-Caeno
2019-Dec	C-1584	S-11676				2019-12-07	26580	1572.51733398438			Maui			51.9	Soil	Soil,NA,NA		11.6	6.3	no				2019-12-16	Yes	non-Caeno
2019-Dec	C-1584	S-11681				2019-12-07	26580	1572.51733398438			Maui			51.9	Soil	Soil,NA,NA		11.6	6.3	no				2019-12-16	Yes	unknown nematode
2019-Dec	C-1584	S-11680				2019-12-07	26580	1572.51733398438			Maui			51.9	Soil	Soil,NA,NA		11.6	6.3	no				2019-12-16	Yes	unknown nematode
2019-Dec	C-1584	S-11679				2019-12-07	26580	1572.51733398438			Maui			51.9	Soil	Soil,NA,NA		11.6	6.3	no				2019-12-16	Yes	unknown nematode
2019-Dec	C-1584	S-11678				2019-12-07	26580	1572.51733398438			Maui			51.9	Soil	Soil,NA,NA		11.6	6.3	no				2019-12-16	Yes	unknown nematode
2019-Dec	C-1585					2019-12-07	26880	1611.556640625			Maui			86.9	Vegetal_litter/mix	Leaf litter,NA,NA		7.3	5.3	no				2019-12-16	Tracks	unknown nematode
2019-Dec	C-1586	S-11627				2019-12-07	27300	1664.43872070313	Maui2		Maui			87.9	Rotting_flower	Flower,NA,NA		7	3.9	no				2019-12-16	Yes	non-Caeno
2019-Dec	C-1586	S-11628				2019-12-07	27300	1664.43872070313	Maui2		Maui			87.9	Rotting_flower	Flower,NA,NA		7	3.9	no				2019-12-16	Yes	unknown nematode
2019-Dec	C-1586	S-11629	Caenorhabditis elegans	ECA2367	ECA2367	2019-12-07	27300	1664.43872070313	Maui2		Maui			87.9	Rotting_flower	Flower,NA,NA		7	3.9	no				2019-12-16	Yes	C. elegans
2019-Dec	C-1586	S-11626	Caenorhabditis elegans	ECA363	ECA2365	2019-12-07	27300	1664.43872070313	Maui2		Maui			87.9	Rotting_flower	Flower,NA,NA		7	3.9	no				2019-12-16	Yes	C. elegans
2019-Dec	C-1586	S-11639				2019-12-07	27300	1664.43872070313	Maui2		Maui			87.9	Rotting_flower	Flower,NA,NA		7	3.9	no				2019-12-16	Yes	unknown nematode
2019-Dec	C-1586	S-11638	Caenorhabditis elegans			2019-12-07	27300	1664.43872070313	Maui2		Maui			87.9	Rotting_flower	Flower,NA,NA		7	3.9	no				2019-12-16	Yes	C. elegans
2019-Dec	C-1590					2019-12-07	27420	1658			Maui			89.9	Soil	Soil,NA,NA		7	6.6	no				2019-12-16	No	no nematode
2019-Dec	C-1589	S-11878	Rhabditella sp.			2019-12-07	27480	1650.943359375			Maui			92.9	Rotting_nut/pod/seed/fruit	Fruit,NA,NA		6.7	6.9	no				2019-12-16	Yes	non-Caeno
2019-Dec	C-1589	S-11879	Rhabditella sp.			2019-12-07	27480	1650.943359375			Maui			92.9	Rotting_nut/pod/seed/fruit	Fruit,NA,NA		6.7	6.9	no				2019-12-16	Yes	non-Caeno
2019-Dec	C-1589	S-11880	Rhabditella sp.			2019-12-07	27480	1650.943359375			Maui			92.9	Rotting_nut/pod/seed/fruit	Fruit,NA,NA		6.7	6.9	no				2019-12-16	Yes	non-Caeno
2019-Dec	C-1589	S-11881	Rhabditella sp.			2019-12-07	27480	1650.943359375			Maui			92.9	Rotting_nut/pod/seed/fruit	Fruit,NA,NA		6.7	6.9	no				2019-12-16	Yes	non-Caeno
2019-Dec	C-1589	S-11882	Rhabditella sp.			2019-12-07	27480	1650.943359375			Maui			92.9	Rotting_nut/pod/seed/fruit	Fruit,NA,NA		6.7	6.9	no				2019-12-16	Yes	non-Caeno
2019-Dec	C-1589	S-11883	Rhabditella sp.			2019-12-07	27480	1650.943359375			Maui			92.9	Rotting_nut/pod/seed/fruit	Fruit,NA,NA		6.7	6.9	no				2019-12-16	Yes	non-Caeno
2019-Dec	C-1588	S-11825	Mesorhabditis sp.			2019-12-07	27600	1653.73510742188			Maui			92.9	Vegetal_litter/mix	Leaf litter,NA,NA		6.8	6.6	no				2019-12-16	Yes	non-Caeno
2019-Dec	C-1588	S-11826	Mesorhabditis sp.			2019-12-07	27600	1653.73510742188			Maui			92.9	Vegetal_litter/mix	Leaf litter,NA,NA		6.8	6.6	no				2019-12-16	Yes	non-Caeno
2019-Dec	C-1588	S-11827	Oscheius sp.			2019-12-07	27600	1653.73510742188			Maui			92.9	Vegetal_litter/mix	Leaf litter,NA,NA		6.8	6.6	no				2019-12-16	Yes	non-Caeno
2019-Dec	C-1588	S-11828				2019-12-07	27600	1653.73510742188			Maui			92.9	Vegetal_litter/mix	Leaf litter,NA,NA		6.8	6.6	no				2019-12-16	Yes	unknown nematode
2019-Dec	C-1587					2019-12-07	27900	1714.61376953125			Maui			79	Vegetal_litter/mix	Leaf litter,NA,NA		7.6	5.2	no				2019-12-16	No	no nematode
2019-Dec	C-1578					2019-12-07	28260	1756.11962890625			Maui			78.2	Other	Grass,NA,NA		7.4	5.5	no				2019-12-16	Tracks	unknown nematode
2019-Dec	C-1832	S-11588				2019-12-07	28560	1799.484375			Maui			71	Vegetal_litter/mix	Leaf litter,NA,NA		8.3	6	no				2019-12-16	Yes	unknown nematode
2019-Dec	C-1832	S-11587				2019-12-07	28560	1799.484375			Maui			71	Vegetal_litter/mix	Leaf litter,NA,NA		8.3	6	no				2019-12-16	Yes	unknown nematode
2019-Dec	C-1831					2019-12-07	28740	1804.115234375			Maui			83.9	Rotting_nut/pod/seed/fruit	Fruit,NA,NA		6.7	6.2	no				2019-12-16	No	no nematode
2019-Dec	C-1833					2019-12-07	28980	1833.673828125			Maui			72.2	Vegetal_litter/mix	Leaf litter,NA,NA		7.8	5.1	no				2019-12-16	Tracks	unknown nematode
2019-Dec	C-1813					2019-12-07	30060	1973.27272727273			Maui	Waiakoa Loop Trail		59.9	Soil	Soil,NA,NA		10.5	8.8	no				2019-12-16	Tracks	unknown nematode
2019-Dec	C-1830	S-11589				2019-12-07	30240	1910.2607421875			Maui	Waiakoa Loop Trail		69.4	Soil	Soil,NA,NA		8.3	6.3	no				2019-12-16	Yes	unknown nematode
2019-Dec	C-1830	S-11471				2019-12-07	30240	1910.2607421875			Maui	Waiakoa Loop Trail		69.4	Soil	Soil,NA,NA		8.3	6.3	no				2019-12-16	Yes	non-Caeno
2019-Dec	C-1830	S-11472				2019-12-07	30240	1910.2607421875			Maui	Waiakoa Loop Trail		69.4	Soil	Soil,NA,NA		8.3	6.3	no				2019-12-16	Yes	non-Caeno
2019-Dec	C-1830	S-11473				2019-12-07	30240	1910.2607421875			Maui	Waiakoa Loop Trail		69.4	Soil	Soil,NA,NA		8.3	6.3	no				2019-12-16	Yes	non-Caeno
2019-Dec	C-1829					2019-12-07	30480	1905.40041067762			Maui	Waiakoa Loop Trail		86.9	Vegetal_litter/mix	Leaf litter,NA,NA		7.2	6.9	no				2019-12-16	Tracks	unknown nematode
2019-Dec	C-1834					2019-12-07	30900	1917.84326171875			Maui	Waiakoa Loop Trail		71.5	Vegetal_litter/mix	Leaf litter,NA,NA		8.2	6.8	no				2019-12-16	No	no nematode
2019-Dec	C-1818					2019-12-07	31440	1923.38818359375			Maui	Waiakoa Loop Trail		54.9	Rotting_nut/pod/seed/fruit	Fruit,NA,NA		11.4	6.4	no				2019-12-16	No	no nematode
2019-Dec	C-1819	S-11653	Choriorhabditis sp.			2019-12-07	31860	1883.64868164063			Maui	Waiakoa Loop Trail		66.9	Soil	Soil,NA,NA		9.7	8.2	no				2019-12-16	Yes	non-Caeno
2019-Dec	C-1819	S-11652				2019-12-07	31860	1883.64868164063			Maui	Waiakoa Loop Trail		66.9	Soil	Soil,NA,NA		9.7	8.2	no				2019-12-16	Yes	unknown nematode
2019-Dec	C-1819	S-11651				2019-12-07	31860	1883.64868164063			Maui	Waiakoa Loop Trail		66.9	Soil	Soil,NA,NA		9.7	8.2	no				2019-12-16	Yes	unknown nematode
2019-Dec	C-1820					2019-12-07	32160	1870.54321289063			Maui	Waiakoa Loop Trail		67.2	Rotting_nut/pod/seed/fruit	Fruit,NA,NA		9.7	8.9	no				2019-12-16	No	no nematode
2019-Dec	C-1821					2019-12-07	32340	1838.20141601563			Maui	Waiakoa Loop Trail		63.3	Vegetal_litter/mix	Leaf litter,NA,NA		10.6	10	no				2019-12-16	Tracks	unknown nematode
2019-Dec	C-1822					2019-12-07	32700	1810.3671875			Maui	Waiakoa Loop Trail		79.1	Rotting_nut/pod/seed/fruit	Fruit,NA,NA		8.6	8.2	no				2019-12-16	No	no nematode
2019-Dec	C-1815	S-11520				2019-12-07	33060	1776.70703125			Maui	Waiakoa Loop Trail		71.4	Fungus	Fungus,NA,NA		10.2	9.2	no				2019-12-16	Yes	unknown nematode
2019-Dec	C-1823					2019-12-07	34080	1767.22509765625			Maui	Waiakoa Loop Trail		69.6	Rotting_flower	Flower,NA,NA		10.4	10.7	no				2019-12-16	No	no nematode
2019-Dec	C-1824					2019-12-07	34500	1793.83227539063			Maui	Waiakoa Loop Trail		63	Vegetal_litter/mix	Leaf litter,NA,NA		11.5	10.4	no				2019-12-16	Tracks	unknown nematode
2019-Dec	C-1825	S-11292				2019-12-07	34800	1830.61328125			Maui	Waiakoa Loop Trail		69.3	Vegetal_litter/mix	Leaf litter,NA,NA		10.5	10	no				2019-12-16	Yes	unknown nematode
2019-Dec	C-1814					2019-12-07	34920	1820.79150390625			Maui	Waiakoa Loop Trail		70.3	Vegetal_litter/mix	Leaf litter,NA,NA		10.5	10.7	no				2019-12-16	Tracks	unknown nematode
2019-Dec	C-1826					2019-12-07	35280	1834.03857421875			Maui	Waiakoa Loop Trail		66.7	Vegetal_litter/mix	Leaf litter,NA,NA		11.3	10.5	no				2019-12-16	Tracks	unknown nematode
2019-Dec	C-1827					2019-12-07	39720	2031.81518554688			Maui	Haleakala Ridge Trail		44.5	Vegetal_litter/mix	Leaf litter,NA,NA		17.4	12.2	no				2019-12-16	Tracks	unknown nematode
2019-Dec	C-1837	S-11469				2019-12-07	39960	2006.505859375			Maui	Haleakala Ridge Trail		54.7	Fungus	Fungus,NA,NA		17.4	12.2	no				2019-12-16	Yes	unknown nematode
2019-Dec	C-1837	S-11470				2019-12-07	39960	2006.505859375			Maui	Haleakala Ridge Trail		54.7	Fungus	Fungus,NA,NA		17.4	12.2	no				2019-12-16	Yes	unknown nematode
2019-Dec	C-1828					2019-12-07	40080	2009.0654296875			Maui	Haleakala Ridge Trail		63	Fungus	Fungus,NA,NA		16.1	12.1	no				2019-12-16	Tracks	unknown nematode
2019-Dec	C-1835					2019-12-07	40260	1988.54150390625			Maui	Haleakala Ridge Trail		53.7	Fungus	Fungus,NA,NA		17.7	12.2	no				2019-12-16	No	no nematode
2019-Dec	C-1836					2019-12-07	40380	2013.40747070312			Maui	Haleakala Ridge Trail		64.9	Fungus	Fungus,NA,NA		17.2	13.2	no				2019-12-16	No	no nematode
2019-Dec	C-1816					2019-12-07	40500	1987.3076171875			Maui	Haleakala Ridge Trail		63.8	Fungus	Fungus,NA,NA		19.1	21.7	no				2019-12-16	Tracks	unknown nematode
2019-Dec	C-1817	S-11590				2019-12-07	40560	1982.55810546875			Maui	Haleakala Ridge Trail		56	Fungus	Fungus,NA,NA		18.8	21.6	no				2019-12-16	Yes	unknown nematode
2019-Dec	C-1840					2019-12-07	40680	1978.33984375			Maui	Haleakala Ridge Trail		57.5	Fungus	Fungus,NA,NA		18.7	14	no				2019-12-16	No	no nematode
2019-Dec	C-1841	S-11468				2019-12-07	40800	2004.04931640625			Maui	Haleakala Ridge Trail		60.7	Fungus	Fungus,NA,NA		17.3	13.8	no				2019-12-16	Yes	unknown nematode
2019-Dec	C-1842					2019-12-07	41100	1954.50634765625			Maui	Haleakala Ridge Trail		70.9	Fungus	Fungus,NA,NA		15.4	12.6	no				2019-12-16	Tracks	unknown nematode
2019-Dec	C-1839					2019-12-07	41280	1986.93579101563			Maui	Haleakala Ridge Trail		72.6	Vegetal_litter/mix	Leaf litter,NA,NA		14.5	12.2	no				2019-12-16	Tracks	unknown nematode
2019-Dec	C-1843					2019-12-07	41580	1972.16625976563			Maui	Haleakala Ridge Trail		69.8	Vegetal_litter/mix	Leaf litter,NA,NA		14.2	11.5	no				2019-12-16	Tracks	unknown nematode
2019-Dec	C-1844	S-11762				2019-12-07	41820	1944.38720703125			Maui	Haleakala Ridge Trail		70.4	Fungus	Fungus,NA,NA		14	11.4	no				2019-12-16	Yes	unknown nematode
2019-Dec	C-1844	S-11763				2019-12-07	41820	1944.38720703125			Maui	Haleakala Ridge Trail		70.4	Fungus	Fungus,NA,NA		14	11.4	no				2019-12-16	Yes	unknown nematode
2019-Dec	C-1844	S-11764				2019-12-07	41820	1944.38720703125			Maui	Haleakala Ridge Trail		70.4	Fungus	Fungus,NA,NA		14	11.4	no				2019-12-16	Yes	unknown nematode
2019-Dec	C-1844	S-11765				2019-12-07	41820	1944.38720703125			Maui	Haleakala Ridge Trail		70.4	Fungus	Fungus,NA,NA		14	11.4	no				2019-12-16	Yes	non-Caeno
2019-Dec	C-1844	S-11758				2019-12-07	41820	1944.38720703125			Maui	Haleakala Ridge Trail		70.4	Fungus	Fungus,NA,NA		14	11.4	no				2019-12-16	Yes	unknown nematode
2019-Dec	C-1838					2019-12-07	42000	1969.4150390625			Maui	Haleakala Ridge Trail		69.8	Vegetal_litter/mix	Leaf litter,NA,NA		14.2	12.5	no				2019-12-16	Tracks	unknown nematode
2019-Dec	C-1845	S-11772				2019-12-07	42660	1883.23046875	Maui1		Maui	Haleakala Ridge Trail		55.4	Vegetal_litter/mix	Leaf litter,NA,NA		15.3	12.9	no				2019-12-16	Yes	unknown nematode
2019-Dec	C-1845	S-11759	Choriorhabditis sp.			2019-12-07	42660	1883.23046875	Maui1		Maui	Haleakala Ridge Trail		55.4	Vegetal_litter/mix	Leaf litter,NA,NA		15.3	12.9	no				2019-12-16	Yes	non-Caeno
2019-Dec	C-1845	S-11760				2019-12-07	42660	1883.23046875	Maui1		Maui	Haleakala Ridge Trail		55.4	Vegetal_litter/mix	Leaf litter,NA,NA		15.3	12.9	no				2019-12-16	Yes	unknown nematode
2019-Dec	C-1845	S-11761	Caenorhabditis elegans	ECA2043	ECA2043	2019-12-07	42660	1883.23046875	Maui1		Maui	Haleakala Ridge Trail		55.4	Vegetal_litter/mix	Leaf litter,NA,NA		15.3	12.9	no				2019-12-16	Yes	C. elegans
2019-Dec	C-1846					2019-12-07	42900	1928.98877455566			Maui	Haleakala Ridge Trail		55.7	Vegetal_litter/mix	Leaf litter,NA,NA		16.3	13.1	no				2019-12-16	No	no nematode
2019-Dec	C-1847	S-11766				2019-12-07	43020	1952.8	Maui1		Maui	Haleakala Ridge Trail		62.6	Fungus	Fungus,NA,NA		16.1	13.8	no				2019-12-16	Yes	unknown nematode
2019-Dec	C-1847	S-11767	Caenorhabditis elegans	ECA1821	ECA1821	2019-12-07	43020	1952.8	Maui1		Maui	Haleakala Ridge Trail		62.6	Fungus	Fungus,NA,NA		16.1	13.8	no				2019-12-16	Yes	C. elegans
2019-Dec	C-1847	S-11768				2019-12-07	43020	1952.8	Maui1		Maui	Haleakala Ridge Trail		62.6	Fungus	Fungus,NA,NA		16.1	13.8	no				2019-12-16	Yes	unknown nematode
2019-Dec	C-1847	S-11769	Caenorhabditis elegans	ECA1821	ECA1823	2019-12-07	43020	1952.8	Maui1		Maui	Haleakala Ridge Trail		62.6	Fungus	Fungus,NA,NA		16.1	13.8	no				2019-12-16	Yes	C. elegans
2019-Dec	C-1847	S-11770				2019-12-07	43020	1952.8	Maui1		Maui	Haleakala Ridge Trail		62.6	Fungus	Fungus,NA,NA		16.1	13.8	no				2019-12-16	Yes	unknown nematode
2019-Dec	C-1847	S-11771				2019-12-07	43020	1952.8	Maui1		Maui	Haleakala Ridge Trail		62.6	Fungus	Fungus,NA,NA		16.1	13.8	no				2019-12-16	Yes	unknown nematode
2019-Dec	C-1848					2019-12-07	43380	1819.72192382813			Maui	Haleakala Ridge Trail		58.9	Vegetal_litter/mix	Leaf litter,NA,NA		17	15.5	no				2019-12-16	No	no nematode
2019-Dec	C-1862	S-11550				2019-12-07	43560	1828.77514648438			Maui	Haleakala Ridge Trail		69	Vegetal_litter/mix	Leaf litter,NA,NA		16.5	16	no				2019-12-16	Yes	non-Caeno
2019-Dec	C-1862	S-11551				2019-12-07	43560	1828.77514648438			Maui	Haleakala Ridge Trail		69	Vegetal_litter/mix	Leaf litter,NA,NA		16.5	16	no				2019-12-16	Yes	non-Caeno
2019-Dec	C-1862	S-11574				2019-12-07	43560	1828.77514648438			Maui	Haleakala Ridge Trail		69	Vegetal_litter/mix	Leaf litter,NA,NA		16.5	16	no				2019-12-16	Yes	non-Caeno
2019-Dec	C-1862	S-11575				2019-12-07	43560	1828.77514648438			Maui	Haleakala Ridge Trail		69	Vegetal_litter/mix	Leaf litter,NA,NA		16.5	16	no				2019-12-16	Yes	non-Caeno
2019-Dec	C-1862	S-11576				2019-12-07	43560	1828.77514648438			Maui	Haleakala Ridge Trail		69	Vegetal_litter/mix	Leaf litter,NA,NA		16.5	16	no				2019-12-16	Yes	non-Caeno
2019-Dec	C-1862	S-11577				2019-12-07	43560	1828.77514648438			Maui	Haleakala Ridge Trail		69	Vegetal_litter/mix	Leaf litter,NA,NA		16.5	16	no				2019-12-16	Yes	non-Caeno
2019-Dec	C-1849					2019-12-07	44640	1769.74243164063			Maui	Haleakala Ridge Trail		84.9	Vegetal_litter/mix	Leaf litter,NA,NA		15.5	14.1	no				2019-12-16	No	no nematode
2019-Dec	C-1850					2019-12-07	44880	1726.3125			Maui	Haleakala Ridge Trail		71.1	Vegetal_litter/mix	Leaf litter,NA,NA		17.3	15.6	no				2019-12-16	No	no nematode
2019-Dec	C-1851					2019-12-07	45000	1735.0615234375			Maui	Haleakala Ridge Trail		81.6	Vegetal_litter/mix	Leaf litter,NA,NA		15.5	14.1	no				2019-12-16	No	no nematode
2019-Dec	C-1853					2019-12-07	45180	1769.01513671875			Maui	Haleakala Ridge Trail		85.8	Vegetal_litter/mix	Leaf litter,NA,NA		14.9	13.2	no				2019-12-16	No	no nematode
2019-Dec	C-1854					2019-12-07	45240	1743			Maui	Haleakala Ridge Trail		83.8	Moss	NA,moss,NA		15	14.4	no				2019-12-16	Tracks	unknown nematode
2019-Dec	C-1855	S-11733	Choriorhabditis sp.			2019-12-07	45420	1759.4033203125			Maui	Haleakala Ridge Trail		84.6	Vegetal_litter/mix	Leaf litter,NA,NA		15.4	14	no				2019-12-16	Yes	non-Caeno
2019-Dec	C-1855	S-11734	Choriorhabditis sp.			2019-12-07	45420	1759.4033203125			Maui	Haleakala Ridge Trail		84.6	Vegetal_litter/mix	Leaf litter,NA,NA		15.4	14	no				2019-12-16	Yes	non-Caeno
2019-Dec	C-1855	S-11735				2019-12-07	45420	1759.4033203125			Maui	Haleakala Ridge Trail		84.6	Vegetal_litter/mix	Leaf litter,NA,NA		15.4	14	no				2019-12-16	Yes	unknown nematode
2019-Dec	C-1856	S-11593				2019-12-07	45540	1754.45166015625			Maui	Haleakala Ridge Trail		83.2	Vegetal_litter/mix	Leaf litter,NA,NA		15.5	14.2	no				2019-12-16	Yes	non-Caeno
2019-Dec	C-1858	S-11467	unknown nematode			2019-12-07	45600	1751.21826171875			Maui	Haleakala Ridge Trail		81	Soil	Soil,NA,NA		15.9	13.7	no				2019-12-16	Yes	unknown nematode
2019-Dec	C-1858	S-11466				2019-12-07	45600	1751.21826171875			Maui	Haleakala Ridge Trail		81	Soil	Soil,NA,NA		15.9	13.7	no				2019-12-16	Yes	unknown nematode
2019-Dec	C-1857					2019-12-07	45720	1746.60693359375			Maui	Haleakala Ridge Trail		80.1	Soil	Soil,NA,NA		15.5	14.5	no				2019-12-16	Tracks	unknown nematode
2019-Dec	C-1852	S-11608				2019-12-07	45900	1739.89208984375			Maui	Haleakala Ridge Trail		84.1	Vegetal_litter/mix	Leaf litter,NA,NA		15.5	15.4	no				2019-12-16	Yes	non-Caeno
2019-Dec	C-1852	S-11609				2019-12-07	45900	1739.89208984375			Maui	Haleakala Ridge Trail		84.1	Vegetal_litter/mix	Leaf litter,NA,NA		15.5	15.4	no				2019-12-16	Yes	unknown nematode
2019-Dec	C-1852	S-11610				2019-12-07	45900	1739.89208984375			Maui	Haleakala Ridge Trail		84.1	Vegetal_litter/mix	Leaf litter,NA,NA		15.5	15.4	no				2019-12-16	Yes	non-Caeno
2019-Dec	C-1859	S-11474	Caenorhabditis elegans	ECA741	ECA1878	2019-12-07	48960	1883.06713867188	Maui1		Maui	Haleakala Ridge Trail		54.5	Fungus	Fungus,NA,NA		18.3	14.8	no				2019-12-16	Yes	C. elegans
2019-Dec	C-1859	S-11475	Caenorhabditis elegans			2019-12-07	48960	1883.06713867188	Maui1		Maui	Haleakala Ridge Trail		54.5	Fungus	Fungus,NA,NA		18.3	14.8	no				2019-12-16	Yes	C. elegans
2019-Dec	C-1859	S-11476				2019-12-07	48960	1883.06713867188	Maui1		Maui	Haleakala Ridge Trail		54.5	Fungus	Fungus,NA,NA		18.3	14.8	no				2019-12-16	Yes	unknown nematode
2019-Dec	C-1859	S-11477	Caenorhabditis elegans			2019-12-07	48960	1883.06713867188	Maui1		Maui	Haleakala Ridge Trail		54.5	Fungus	Fungus,NA,NA		18.3	14.8	no				2019-12-16	Yes	C. elegans
2019-Dec	C-1859	S-11464				2019-12-07	48960	1883.06713867188	Maui1		Maui	Haleakala Ridge Trail		54.5	Fungus	Fungus,NA,NA		18.3	14.8	no				2019-12-16	Yes	non-Caeno
2019-Dec	C-1859	S-11465				2019-12-07	48960	1883.06713867188	Maui1		Maui	Haleakala Ridge Trail		54.5	Fungus	Fungus,NA,NA		18.3	14.8	no				2019-12-16	Yes	unknown nematode
2019-Dec	C-1860					2019-12-07	50040	1906.54382324219			Maui	Haleakala Ridge Trail		69.9	Fungus	Fungus,NA,NA		14.3	12.3	no				2019-12-16	No	no nematode
2019-Dec	C-0611	S-10428				2019-12-07	52080	318.297555791711			Oahu	Ualaka`a Trail		79	Vegetal_litter/mix	Leaf litter,NA,NA		22.2	21.7	no				2019-12-11	Yes	unknown nematode
2019-Dec	C-0611	S-10427				2019-12-07	52080	318.297555791711			Oahu	Ualaka`a Trail		79	Vegetal_litter/mix	Leaf litter,NA,NA		22.2	21.7	no				2019-12-11	Yes	unknown nematode
2019-Dec	C-0611	S-10425				2019-12-07	52080	318.297555791711			Oahu	Ualaka`a Trail		79	Vegetal_litter/mix	Leaf litter,NA,NA		22.2	21.7	no				2019-12-11	Yes	non-Caeno
2019-Dec	C-0611	S-10424				2019-12-07	52080	318.297555791711			Oahu	Ualaka`a Trail		79	Vegetal_litter/mix	Leaf litter,NA,NA		22.2	21.7	no				2019-12-11	Yes	unknown nematode
2019-Dec	C-0611	S-10426				2019-12-07	52080	318.297555791711			Oahu	Ualaka`a Trail		79	Vegetal_litter/mix	Leaf litter,NA,NA		22.2	21.7	no				2019-12-11	Yes	non-Caeno
2019-Dec	C-0612	S-10429	Caenorhabditis oiwi			2019-12-07	52140	326.445411922304			Oahu	Ualaka`a Trail		77	Rotting_nut/pod/seed/fruit	Fruit,NA,NA		22.2	20.9	no				2019-12-11	Yes	other-Caeno
2019-Dec	C-0612	S-10629	Caenorhabditis tropicalis			2019-12-07	52140	326.445411922304			Oahu	Ualaka`a Trail		77	Rotting_nut/pod/seed/fruit	Fruit,NA,NA		22.2	20.9	no				2019-12-11	Yes	C. tropicalis
2019-Dec	C-0612	S-10628	Caenorhabditis tropicalis			2019-12-07	52140	326.445411922304			Oahu	Ualaka`a Trail		77	Rotting_nut/pod/seed/fruit	Fruit,NA,NA		22.2	20.9	no				2019-12-11	Yes	C. tropicalis
2019-Dec	C-0612	S-10626	Caenorhabditis tropicalis			2019-12-07	52140	326.445411922304			Oahu	Ualaka`a Trail		77	Rotting_nut/pod/seed/fruit	Fruit,NA,NA		22.2	20.9	no				2019-12-11	Yes	C. tropicalis
2019-Dec	C-0612	S-10625				2019-12-07	52140	326.445411922304			Oahu	Ualaka`a Trail		77	Rotting_nut/pod/seed/fruit	Fruit,NA,NA		22.2	20.9	no				2019-12-11	Yes	unknown nematode
2019-Dec	C-0612	S-10627	Caenorhabditis tropicalis			2019-12-07	52140	326.445411922304			Oahu	Ualaka`a Trail		77	Rotting_nut/pod/seed/fruit	Fruit,NA,NA		22.2	20.9	no				2019-12-11	Yes	C. tropicalis
2019-Dec	C-0613					2019-12-07	52320	325.262430939227			Oahu	Ualaka`a Trail		77.6	Rotting_nut/pod/seed/fruit	Fruit,NA,NA		22.8	21.3	no				2019-12-11	No	no nematode
2019-Dec	C-0614	S-10418				2019-12-07	52440	322.877925117005			Oahu	Ualaka`a Trail		84.2	Vegetal_litter/mix	Leaf litter,NA,NA		22.1	22	no				2019-12-11	Yes	non-Caeno
2019-Dec	C-0614	S-10415				2019-12-07	52440	322.877925117005			Oahu	Ualaka`a Trail		84.2	Vegetal_litter/mix	Leaf litter,NA,NA		22.1	22	no				2019-12-11	Yes	non-Caeno
2019-Dec	C-0614	S-10413				2019-12-07	52440	322.877925117005			Oahu	Ualaka`a Trail		84.2	Vegetal_litter/mix	Leaf litter,NA,NA		22.1	22	no				2019-12-11	Yes	non-Caeno
2019-Dec	C-0614	S-10417	Caenorhabditis briggsae			2019-12-07	52440	322.877925117005			Oahu	Ualaka`a Trail		84.2	Vegetal_litter/mix	Leaf litter,NA,NA		22.1	22	no				2019-12-11	Yes	C. briggsae
2019-Dec	C-0614	S-10414				2019-12-07	52440	322.877925117005			Oahu	Ualaka`a Trail		84.2	Vegetal_litter/mix	Leaf litter,NA,NA		22.1	22	no				2019-12-11	Yes	non-Caeno
2019-Dec	C-0614	S-10416				2019-12-07	52440	322.877925117005			Oahu	Ualaka`a Trail		84.2	Vegetal_litter/mix	Leaf litter,NA,NA		22.1	22	no				2019-12-11	Yes	non-Caeno
2019-Dec	C-1289					2019-12-07	52680	324.727688236709			Oahu	Ualaka`a Trail		74.6	Vegetal_litter/mix	Leaf litter,NA,NA		22.6	20.9	no				2019-12-12	Tracks	unknown nematode
2019-Dec	C-1288					2019-12-07	52740	324.688578088578			Oahu	Ualaka`a Trail		76.6	Vegetal_litter/mix	Leaf litter,NA,NA		22.6	20.5	no				2019-12-12	Tracks	unknown nematode
2019-Dec	C-1287					2019-12-07	52800	327.082533589251			Oahu	Ualaka`a Trail		74	Vegetal_litter/mix	Leaf litter,NA,NA		22.8	20.8	no				2019-12-12	Tracks	unknown nematode
2019-Dec	C-1286	S-10566	Oscheius sp.			2019-12-07	52920	320.628270472307			Oahu	Ualaka`a Trail		86	Fungus	Fungus,NA,NA		22.6	20.7	no				2019-12-12	Yes	non-Caeno
2019-Dec	C-1286	S-10571	Oscheius sp.			2019-12-07	52920	320.628270472307			Oahu	Ualaka`a Trail		86	Fungus	Fungus,NA,NA		22.6	20.7	no				2019-12-12	Yes	non-Caeno
2019-Dec	C-1286	S-10564	Oscheius sp.			2019-12-07	52920	320.628270472307			Oahu	Ualaka`a Trail		86	Fungus	Fungus,NA,NA		22.6	20.7	no				2019-12-12	Yes	non-Caeno
2019-Dec	C-1286	S-10563	Oscheius sp.			2019-12-07	52920	320.628270472307			Oahu	Ualaka`a Trail		86	Fungus	Fungus,NA,NA		22.6	20.7	no				2019-12-12	Yes	non-Caeno
2019-Dec	C-1286	S-10572	Oscheius sp.			2019-12-07	52920	320.628270472307			Oahu	Ualaka`a Trail		86	Fungus	Fungus,NA,NA		22.6	20.7	no				2019-12-12	Yes	non-Caeno
2019-Dec	C-1286	S-10562	Oscheius sp.			2019-12-07	52920	320.628270472307			Oahu	Ualaka`a Trail		86	Fungus	Fungus,NA,NA		22.6	20.7	no				2019-12-12	Yes	non-Caeno
2019-Dec	C-1285	S-10849				2019-12-07	53100	325.022549019608			Oahu	Ualaka`a Trail		84	Vegetal_litter/mix	Leaf litter,NA,NA		22.5	20.4	no				2019-12-12	Yes	non-Caeno
2019-Dec	C-1285	S-10553				2019-12-07	53100	325.022549019608			Oahu	Ualaka`a Trail		84	Vegetal_litter/mix	Leaf litter,NA,NA		22.5	20.4	no				2019-12-12	Yes	non-Caeno
2019-Dec	C-1285	S-10554				2019-12-07	53100	325.022549019608			Oahu	Ualaka`a Trail		84	Vegetal_litter/mix	Leaf litter,NA,NA		22.5	20.4	no				2019-12-12	Yes	non-Caeno
2019-Dec	C-1285	S-10582				2019-12-07	53100	325.022549019608			Oahu	Ualaka`a Trail		84	Vegetal_litter/mix	Leaf litter,NA,NA		22.5	20.4	no				2019-12-12	Yes	non-Caeno
2019-Dec	C-1285	S-10556				2019-12-07	53100	325.022549019608			Oahu	Ualaka`a Trail		84	Vegetal_litter/mix	Leaf litter,NA,NA		22.5	20.4	no				2019-12-12	Yes	non-Caeno
2019-Dec	C-1285	S-10555	Oscheius sp.			2019-12-07	53100	325.022549019608			Oahu	Ualaka`a Trail		84	Vegetal_litter/mix	Leaf litter,NA,NA		22.5	20.4	no				2019-12-12	Yes	non-Caeno
2019-Dec	C-1284	S-10699	Caenorhabditis briggsae			2019-12-07	53160	326.282257053292			Oahu	Ualaka`a Trail		86	Rotting_nut/pod/seed/fruit	Fruit,NA,NA		22.1	20.5	no				2019-12-12	Yes	C. briggsae
2019-Dec	C-1284	S-10703	Caenorhabditis oiwi			2019-12-07	53160	326.282257053292			Oahu	Ualaka`a Trail		86	Rotting_nut/pod/seed/fruit	Fruit,NA,NA		22.1	20.5	no				2019-12-12	Yes	other-Caeno
2019-Dec	C-1284	S-10704	Caenorhabditis oiwi			2019-12-07	53160	326.282257053292			Oahu	Ualaka`a Trail		86	Rotting_nut/pod/seed/fruit	Fruit,NA,NA		22.1	20.5	no				2019-12-12	Yes	other-Caeno
2019-Dec	C-1284	S-10702	Caenorhabditis oiwi			2019-12-07	53160	326.282257053292			Oahu	Ualaka`a Trail		86	Rotting_nut/pod/seed/fruit	Fruit,NA,NA		22.1	20.5	no				2019-12-12	Yes	other-Caeno
2019-Dec	C-1284	S-10700	Caenorhabditis oiwi			2019-12-07	53160	326.282257053292			Oahu	Ualaka`a Trail		86	Rotting_nut/pod/seed/fruit	Fruit,NA,NA		22.1	20.5	no				2019-12-12	Yes	other-Caeno
2019-Dec	C-1284	S-10701	Caenorhabditis oiwi			2019-12-07	53160	326.282257053292			Oahu	Ualaka`a Trail		86	Rotting_nut/pod/seed/fruit	Fruit,NA,NA		22.1	20.5	no				2019-12-12	Yes	other-Caeno
2019-Dec	C-1283	S-10519				2019-12-07	53280	326.63232421875			Oahu	Ualaka`a Trail		84	Vegetal_litter/mix	Leaf litter,NA,NA		22.3	21.3	no				2019-12-12	Yes	non-Caeno
2019-Dec	C-1282					2019-12-07	53460	332.746178600161			Oahu	Ualaka`a Trail		88	Vegetal_litter/mix	Leaf litter,NA,NA		21.5	20.9	no				2019-12-12	Tracks	unknown nematode
2019-Dec	C-1280					2019-12-07	53760	327.107452339688			Oahu	Ualaka`a Trail		92	Vegetal_litter/mix	Leaf litter,NA,NA		22.2	21.6	no				2019-12-12	No	no nematode
2019-Dec	C-1281	S-10511	Caenorhabditis oiwi			2019-12-07	53940	331.001934235977			Oahu	Ualaka`a Trail		87.6	Rotting_flower	Flower,NA,NA		22.2	21.2	no				2019-12-12	Yes	other-Caeno
2019-Dec	C-1281	S-10520	Caenorhabditis oiwi			2019-12-07	53940	331.001934235977			Oahu	Ualaka`a Trail		87.6	Rotting_flower	Flower,NA,NA		22.2	21.2	no				2019-12-12	Yes	other-Caeno
2019-Dec	C-1281	S-10510	Caenorhabditis oiwi			2019-12-07	53940	331.001934235977			Oahu	Ualaka`a Trail		87.6	Rotting_flower	Flower,NA,NA		22.2	21.2	no				2019-12-12	Yes	other-Caeno
2019-Dec	C-1281	S-10588				2019-12-07	53940	331.001934235977			Oahu	Ualaka`a Trail		87.6	Rotting_flower	Flower,NA,NA		22.2	21.2	no				2019-12-12	Yes	unknown nematode
2019-Dec	C-1281	S-10512				2019-12-07	53940	331.001934235977			Oahu	Ualaka`a Trail		87.6	Rotting_flower	Flower,NA,NA		22.2	21.2	no				2019-12-12	Yes	unknown nematode
2019-Dec	C-1281	S-10561				2019-12-07	53940	331.001934235977			Oahu	Ualaka`a Trail		87.6	Rotting_flower	Flower,NA,NA		22.2	21.2	no				2019-12-12	Yes	non-Caeno
2019-Dec	C-1273	S-10711	Caenorhabditis briggsae			2019-12-07	54120	339.547170201759			Oahu	Ualaka`a Trail		87.3	Rotting_nut/pod/seed/fruit	Fruit,NA,NA		22.3	21.5	no				2019-12-12	Yes	C. briggsae
2019-Dec	C-1273	S-10715	Caenorhabditis oiwi			2019-12-07	54120	339.547170201759			Oahu	Ualaka`a Trail		87.3	Rotting_nut/pod/seed/fruit	Fruit,NA,NA		22.3	21.5	no				2019-12-12	Yes	other-Caeno
2019-Dec	C-1273	S-10714	Caenorhabditis oiwi			2019-12-07	54120	339.547170201759			Oahu	Ualaka`a Trail		87.3	Rotting_nut/pod/seed/fruit	Fruit,NA,NA		22.3	21.5	no				2019-12-12	Yes	other-Caeno
2019-Dec	C-1273	S-10716				2019-12-07	54120	339.547170201759			Oahu	Ualaka`a Trail		87.3	Rotting_nut/pod/seed/fruit	Fruit,NA,NA		22.3	21.5	no				2019-12-12	Yes	non-Caeno
2019-Dec	C-1273	S-10712	Caenorhabditis oiwi			2019-12-07	54120	339.547170201759			Oahu	Ualaka`a Trail		87.3	Rotting_nut/pod/seed/fruit	Fruit,NA,NA		22.3	21.5	no				2019-12-12	Yes	other-Caeno
2019-Dec	C-1273	S-10713	Caenorhabditis oiwi			2019-12-07	54120	339.547170201759			Oahu	Ualaka`a Trail		87.3	Rotting_nut/pod/seed/fruit	Fruit,NA,NA		22.3	21.5	no				2019-12-12	Yes	other-Caeno
2019-Dec	C-1278					2019-12-07	54300	338.537550343521			Oahu	Ualaka`a Trail		84	Rotting_nut/pod/seed/fruit	Fruit,NA,Shell		22.4	21.7	no				2019-12-12	Tracks	unknown nematode
2019-Dec	C-1276	S-10408	Caenorhabditis briggsae			2019-12-07	54420	341.401174564601			Oahu	Ualaka`a Trail		84	Rotting_nut/pod/seed/fruit	Fruit,NA,NA		22.3	21.4	no				2019-12-12	Yes	C. briggsae
2019-Dec	C-1276	S-10503	Caenorhabditis briggsae			2019-12-07	54420	341.401174564601			Oahu	Ualaka`a Trail		84	Rotting_nut/pod/seed/fruit	Fruit,NA,NA		22.3	21.4	no				2019-12-12	Yes	C. briggsae
2019-Dec	C-1276	S-10490	Caenorhabditis briggsae			2019-12-07	54420	341.401174564601			Oahu	Ualaka`a Trail		84	Rotting_nut/pod/seed/fruit	Fruit,NA,NA		22.3	21.4	no				2019-12-12	Yes	C. briggsae
2019-Dec	C-1276	S-10496	Caenorhabditis briggsae			2019-12-07	54420	341.401174564601			Oahu	Ualaka`a Trail		84	Rotting_nut/pod/seed/fruit	Fruit,NA,NA		22.3	21.4	no				2019-12-12	Yes	C. briggsae
2019-Dec	C-1276	S-10492	Caenorhabditis briggsae			2019-12-07	54420	341.401174564601			Oahu	Ualaka`a Trail		84	Rotting_nut/pod/seed/fruit	Fruit,NA,NA		22.3	21.4	no				2019-12-12	Yes	C. briggsae
2019-Dec	C-1276	S-10485	Caenorhabditis briggsae			2019-12-07	54420	341.401174564601			Oahu	Ualaka`a Trail		84	Rotting_nut/pod/seed/fruit	Fruit,NA,NA		22.3	21.4	no				2019-12-12	Yes	C. briggsae
2019-Dec	C-1275					2019-12-07	54600	353.006690454951			Oahu	Ualaka`a Trail		88	Vegetal_litter/mix	Leaf litter,NA,NA		22.2	21.4	no				2019-12-12	No	no nematode
2019-Dec	C-1274					2019-12-07	54900	364.947510094213			Oahu	Ualaka`a Trail		78	Vegetal_litter/mix	Leaf litter,NA,NA		21.5	20.8	no				2019-12-12	Tracks	unknown nematode
2019-Dec	C-1272	S-10696				2019-12-07	55200	362.193455245428			Oahu	Ualaka`a Trail		73	Vegetal_litter/mix	Leaf litter,NA,NA		21.7	20.4	no				2019-12-12	Yes	non-Caeno
2019-Dec	C-1272	S-10570				2019-12-07	55200	362.193455245428			Oahu	Ualaka`a Trail		73	Vegetal_litter/mix	Leaf litter,NA,NA		21.7	20.4	no				2019-12-12	Yes	non-Caeno
2019-Dec	C-1271	S-10401	Caenorhabditis oiwi			2019-12-07	55320	364.770646319569			Oahu	Ualaka`a Trail		77	Vegetal_litter/mix	Leaf litter,NA,NA		21.8	20.5	no				2019-12-12	Yes	other-Caeno
2019-Dec	C-1271	S-10399	Caenorhabditis oiwi			2019-12-07	55320	364.770646319569			Oahu	Ualaka`a Trail		77	Vegetal_litter/mix	Leaf litter,NA,NA		21.8	20.5	no				2019-12-12	Yes	other-Caeno
2019-Dec	C-1271	S-10402	Caenorhabditis oiwi			2019-12-07	55320	364.770646319569			Oahu	Ualaka`a Trail		77	Vegetal_litter/mix	Leaf litter,NA,NA		21.8	20.5	no				2019-12-12	Yes	other-Caeno
2019-Dec	C-1271	S-10609	Caenorhabditis oiwi			2019-12-07	55320	364.770646319569			Oahu	Ualaka`a Trail		77	Vegetal_litter/mix	Leaf litter,NA,NA		21.8	20.5	no				2019-12-12	Yes	other-Caeno
2019-Dec	C-1271	S-10400	Caenorhabditis oiwi			2019-12-07	55320	364.770646319569			Oahu	Ualaka`a Trail		77	Vegetal_litter/mix	Leaf litter,NA,NA		21.8	20.5	no				2019-12-12	Yes	other-Caeno
2019-Dec	C-1271	S-10406	Caenorhabditis oiwi			2019-12-07	55320	364.770646319569			Oahu	Ualaka`a Trail		77	Vegetal_litter/mix	Leaf litter,NA,NA		21.8	20.5	no				2019-12-12	Yes	other-Caeno
2019-Dec	C-1270	S-10682	Caenorhabditis briggsae			2019-12-07	55440	353.982081911263			Oahu	Ualaka`a Trail		76.5	Rotting_nut/pod/seed/fruit	Fruit,NA,NA		21.8	20.4	no				2019-12-12	Yes	C. briggsae
2019-Dec	C-1270	S-10683				2019-12-07	55440	353.982081911263			Oahu	Ualaka`a Trail		76.5	Rotting_nut/pod/seed/fruit	Fruit,NA,NA		21.8	20.4	no				2019-12-12	Yes	unknown nematode
2019-Dec	C-1270	S-10684	Caenorhabditis briggsae			2019-12-07	55440	353.982081911263			Oahu	Ualaka`a Trail		76.5	Rotting_nut/pod/seed/fruit	Fruit,NA,NA		21.8	20.4	no				2019-12-12	Yes	C. briggsae
2019-Dec	C-1270	S-10685	Caenorhabditis briggsae			2019-12-07	55440	353.982081911263			Oahu	Ualaka`a Trail		76.5	Rotting_nut/pod/seed/fruit	Fruit,NA,NA		21.8	20.4	no				2019-12-12	Yes	C. briggsae
2019-Dec	C-1270	S-10686	Caenorhabditis briggsae			2019-12-07	55440	353.982081911263			Oahu	Ualaka`a Trail		76.5	Rotting_nut/pod/seed/fruit	Fruit,NA,NA		21.8	20.4	no				2019-12-12	Yes	C. briggsae
2019-Dec	C-1270	S-10687	Caenorhabditis briggsae			2019-12-07	55440	353.982081911263			Oahu	Ualaka`a Trail		76.5	Rotting_nut/pod/seed/fruit	Fruit,NA,NA		21.8	20.4	no				2019-12-12	Yes	C. briggsae
2019-Dec	C-1269					2019-12-07	55500	351.187233134073			Oahu	Ualaka`a Trail		78.9	Vegetal_litter/mix	Leaf litter,NA,NA		21.5	21.6	no				2019-12-12	Tracks	unknown nematode
2019-Dec	C-1268					2019-12-07	55740	355.731611893584			Oahu	Ualaka`a Trail		82	Rotting_nut/pod/seed/fruit	Fruit,NA,NA		21.6	21.3	no				2019-12-12	Tracks	unknown nematode
2019-Dec	C-1279					2019-12-07	55800	356.419579852381			Oahu	Ualaka`a Trail		72.2	Vegetal_litter/mix	Leaf litter,NA,NA		21.7	22.6	no				2019-12-12	Tracks	unknown nematode
2019-Dec	C-1266					2019-12-07	55860	349.23095623987			Oahu	Ualaka`a Trail		76.9	Vegetal_litter/mix	Leaf litter,NA,NA		21.7	20.5	no				2019-12-12	Tracks	unknown nematode
2019-Dec	C-1267	S-10693				2019-12-07	56040	335.247860066989			Oahu	Ualaka`a Trail		72	Vegetal_litter/mix	Leaf litter,NA,NA		21.8	20.4	no				2019-12-12	Yes	non-Caeno
2019-Dec	C-1267	S-10692				2019-12-07	56040	335.247860066989			Oahu	Ualaka`a Trail		72	Vegetal_litter/mix	Leaf litter,NA,NA		21.8	20.4	no				2019-12-12	Yes	non-Caeno
2019-Dec	C-1267	S-10569				2019-12-07	56040	335.247860066989			Oahu	Ualaka`a Trail		72	Vegetal_litter/mix	Leaf litter,NA,NA		21.8	20.4	no				2019-12-12	Yes	non-Caeno
2019-Dec	C-1267	S-10694				2019-12-07	56040	335.247860066989			Oahu	Ualaka`a Trail		72	Vegetal_litter/mix	Leaf litter,NA,NA		21.8	20.4	no				2019-12-12	Yes	non-Caeno
2019-Dec	C-1267	S-10568				2019-12-07	56040	335.247860066989			Oahu	Ualaka`a Trail		72	Vegetal_litter/mix	Leaf litter,NA,NA		21.8	20.4	no				2019-12-12	Yes	non-Caeno
2019-Dec	C-1267	S-10691				2019-12-07	56040	335.247860066989			Oahu	Ualaka`a Trail		72	Vegetal_litter/mix	Leaf litter,NA,NA		21.8	20.4	no				2019-12-12	Yes	non-Caeno
2019-Dec	C-1601	S-10933				2019-12-07	56160	780.127197265625			Maui			54.7	Rotting_nut/pod/seed/fruit	Fruit,NA,NA		23.4	19.9	no				2019-12-13	Yes	unknown nematode
2019-Dec	C-1601	S-10934				2019-12-07	56160	780.127197265625			Maui			54.7	Rotting_nut/pod/seed/fruit	Fruit,NA,NA		23.4	19.9	no				2019-12-13	Yes	unknown nematode
2019-Dec	C-1601	S-10935				2019-12-07	56160	780.127197265625			Maui			54.7	Rotting_nut/pod/seed/fruit	Fruit,NA,NA		23.4	19.9	no				2019-12-13	Yes	unknown nematode
2019-Dec	C-1601	S-10936				2019-12-07	56160	780.127197265625			Maui			54.7	Rotting_nut/pod/seed/fruit	Fruit,NA,NA		23.4	19.9	no				2019-12-13	Yes	unknown nematode
2019-Dec	C-1601	S-10937				2019-12-07	56160	780.127197265625			Maui			54.7	Rotting_nut/pod/seed/fruit	Fruit,NA,NA		23.4	19.9	no				2019-12-13	Yes	unknown nematode
2019-Dec	C-1601	S-10938				2019-12-07	56160	780.127197265625			Maui			54.7	Rotting_nut/pod/seed/fruit	Fruit,NA,NA		23.4	19.9	no				2019-12-13	Yes	unknown nematode
2019-Dec	C-1277	S-10820	Mesorhabditis sp.			2019-12-07	56220	335.500291885581			Oahu	Ualaka`a Trail		83.9	Vegetal_litter/mix	Leaf litter,NA,NA		21.5	20.8	no				2019-12-12	Yes	non-Caeno
2019-Dec	C-1608	S-11063				2019-12-07	56280	770.156005859375			Maui			62.4	Rotting_nut/pod/seed/fruit	Fruit,NA,NA		22.1	18.7	no				2019-12-13	Yes	non-Caeno
2019-Dec	C-1290	S-10759	Caenorhabditis briggsae			2019-12-07	56340	328.729300250906			Oahu	Ualaka`a Trail		76.1	Vegetal_litter/mix	Leaf litter,NA,NA		21.6	20.9	no				2019-12-12	Yes	C. briggsae
2019-Dec	C-1290	S-10754	Caenorhabditis briggsae			2019-12-07	56340	328.729300250906			Oahu	Ualaka`a Trail		76.1	Vegetal_litter/mix	Leaf litter,NA,NA		21.6	20.9	no				2019-12-12	Yes	C. briggsae
2019-Dec	C-1290	S-10755	Caenorhabditis briggsae			2019-12-07	56340	328.729300250906			Oahu	Ualaka`a Trail		76.1	Vegetal_litter/mix	Leaf litter,NA,NA		21.6	20.9	no				2019-12-12	Yes	C. briggsae
2019-Dec	C-1290	S-10919	Caenorhabditis briggsae			2019-12-07	56340	328.729300250906			Oahu	Ualaka`a Trail		76.1	Vegetal_litter/mix	Leaf litter,NA,NA		21.6	20.9	no				2019-12-12	Yes	C. briggsae
2019-Dec	C-1290	S-10757	Caenorhabditis briggsae			2019-12-07	56340	328.729300250906			Oahu	Ualaka`a Trail		76.1	Vegetal_litter/mix	Leaf litter,NA,NA		21.6	20.9	no				2019-12-12	Yes	C. briggsae
2019-Dec	C-1290	S-10758	Caenorhabditis briggsae			2019-12-07	56340	328.729300250906			Oahu	Ualaka`a Trail		76.1	Vegetal_litter/mix	Leaf litter,NA,NA		21.6	20.9	no				2019-12-12	Yes	C. briggsae
2019-Dec	C-1607	S-10976				2019-12-07	56400	783.224609375			Maui			66.7	Rotting_nut/pod/seed/fruit	Fruit,NA,NA		21.6	19.5	no				2019-12-13	Yes	non-Caeno
2019-Dec	C-1607	S-10977				2019-12-07	56400	783.224609375			Maui			66.7	Rotting_nut/pod/seed/fruit	Fruit,NA,NA		21.6	19.5	no				2019-12-13	Yes	unknown nematode
2019-Dec	C-1607	S-10978				2019-12-07	56400	783.224609375			Maui			66.7	Rotting_nut/pod/seed/fruit	Fruit,NA,NA		21.6	19.5	no				2019-12-13	Yes	unknown nematode
2019-Dec	C-1607	S-10987				2019-12-07	56400	783.224609375			Maui			66.7	Rotting_nut/pod/seed/fruit	Fruit,NA,NA		21.6	19.5	no				2019-12-13	Yes	unknown nematode
2019-Dec	C-1606	S-10972				2019-12-07	56520	768.341064453125			Maui			66.6	Vegetal_litter/mix	Leaf litter,NA,NA		21.6	19.1	no				2019-12-13	Yes	non-Caeno
2019-Dec	C-1606	S-10973				2019-12-07	56520	768.341064453125			Maui			66.6	Vegetal_litter/mix	Leaf litter,NA,NA		21.6	19.1	no				2019-12-13	Yes	non-Caeno
2019-Dec	C-1605	S-10969				2019-12-07	56640	775.303466796875			Maui			67.4	Rotting_nut/pod/seed/fruit	Fruit,NA,NA		21.6	19.4	no				2019-12-13	Yes	unknown nematode
2019-Dec	C-1614	S-11003				2019-12-07	57060	858.866943359375			Maui	Kahakapao Loop Trail		69.7	Vegetal_litter/mix	Leaf litter,NA,NA		20.4	18.2	no				2019-12-13	Yes	non-Caeno
2019-Dec	C-1614	S-11004				2019-12-07	57060	858.866943359375			Maui	Kahakapao Loop Trail		69.7	Vegetal_litter/mix	Leaf litter,NA,NA		20.4	18.2	no				2019-12-13	Yes	non-Caeno
2019-Dec	C-1610					2019-12-07	57180	884.63671875			Maui	Kahakapao Loop Trail		72.4	Vegetal_litter/mix	Leaf litter,NA,NA		19.6	17.3	no				2019-12-13	Tracks	unknown nematode
2019-Dec	C-1611					2019-12-07	57240	860.4072265625			Maui	Kahakapao Loop Trail		73.4	Vegetal_litter/mix	Leaf litter,NA,NA		19.3	17.8	no				2019-12-13	Tracks	unknown nematode
2019-Dec	C-1609					2019-12-07	57360	890.5			Maui	Kahakapao Loop Trail		72.2	Vegetal_litter/mix	Leaf litter,NA,NA		19.6	17.6	no				2019-12-13	Tracks	unknown nematode
2019-Dec	C-1615					2019-12-07	57480	873.431396484375			Maui	Kahakapao Loop Trail		77.4	Vegetal_litter/mix	Leaf litter,NA,NA		19.7	18.3	no				2019-12-13	Tracks	unknown nematode
2019-Dec	C-1616	S-10826				2019-12-07	57540	874.896850585938			Maui	Kahakapao Loop Trail		70.4	Vegetal_litter/mix	Leaf litter,NA,NA		19.6	18.1	no				2019-12-13	Yes	unknown nematode
2019-Dec	C-1612	S-11010				2019-12-07	57660	868.36572265625			Maui	Kahakapao Loop Trail		75.4	Vegetal_litter/mix	Leaf litter,NA,NA		19.5	17.6	no				2019-12-13	Yes	non-Caeno
2019-Dec	C-1612	S-10869				2019-12-07	57660	868.36572265625			Maui	Kahakapao Loop Trail		75.4	Vegetal_litter/mix	Leaf litter,NA,NA		19.5	17.6	no				2019-12-13	Yes	non-Caeno
2019-Dec	C-1612	S-10867				2019-12-07	57660	868.36572265625			Maui	Kahakapao Loop Trail		75.4	Vegetal_litter/mix	Leaf litter,NA,NA		19.5	17.6	no				2019-12-13	Yes	non-Caeno
2019-Dec	C-1612	S-10868				2019-12-07	57660	868.36572265625			Maui	Kahakapao Loop Trail		75.4	Vegetal_litter/mix	Leaf litter,NA,NA		19.5	17.6	no				2019-12-13	Yes	non-Caeno
2019-Dec	C-1612	S-11009				2019-12-07	57660	868.36572265625			Maui	Kahakapao Loop Trail		75.4	Vegetal_litter/mix	Leaf litter,NA,NA		19.5	17.6	no				2019-12-13	Yes	non-Caeno
2019-Dec	C-1599	S-11624	Oscheius sp.			2019-12-07	57780	854.016967773438			Maui	Kahakapao Loop Trail		71.4	Vegetal_litter/mix	Leaf litter,NA,NA		19.6	18.2	no				2019-12-16	Yes	non-Caeno
2019-Dec	C-1599	S-11625				2019-12-07	57780	854.016967773438			Maui	Kahakapao Loop Trail		71.4	Vegetal_litter/mix	Leaf litter,NA,NA		19.6	18.2	no				2019-12-16	Yes	non-Caeno
2019-Dec	C-1599	S-11650	Oscheius sp.			2019-12-07	57780	854.016967773438			Maui	Kahakapao Loop Trail		71.4	Vegetal_litter/mix	Leaf litter,NA,NA		19.6	18.2	no				2019-12-16	Yes	non-Caeno
2019-Dec	C-1599	S-11649	Oscheius sp.			2019-12-07	57780	854.016967773438			Maui	Kahakapao Loop Trail		71.4	Vegetal_litter/mix	Leaf litter,NA,NA		19.6	18.2	no				2019-12-16	Yes	non-Caeno
2019-Dec	C-1599	S-11648	Oscheius sp.			2019-12-07	57780	854.016967773438			Maui	Kahakapao Loop Trail		71.4	Vegetal_litter/mix	Leaf litter,NA,NA		19.6	18.2	no				2019-12-16	Yes	non-Caeno
2019-Dec	C-1599	S-11647	Oscheius sp.			2019-12-07	57780	854.016967773438			Maui	Kahakapao Loop Trail		71.4	Vegetal_litter/mix	Leaf litter,NA,NA		19.6	18.2	no				2019-12-16	Yes	non-Caeno
2019-Dec	C-1602	S-10830				2019-12-07	57960	873.287109375			Maui	Kahakapao Loop Trail		77.5	Rotting_nut/pod/seed/fruit	Fruit,NA,NA		20	19	no				2019-12-13	Yes	unknown nematode
2019-Dec	C-1602	S-10831				2019-12-07	57960	873.287109375			Maui	Kahakapao Loop Trail		77.5	Rotting_nut/pod/seed/fruit	Fruit,NA,NA		20	19	no				2019-12-13	Yes	unknown nematode
2019-Dec	C-1602	S-10909				2019-12-07	57960	873.287109375			Maui	Kahakapao Loop Trail		77.5	Rotting_nut/pod/seed/fruit	Fruit,NA,NA		20	19	no				2019-12-13	Yes	unknown nematode
2019-Dec	C-1602	S-10910				2019-12-07	57960	873.287109375			Maui	Kahakapao Loop Trail		77.5	Rotting_nut/pod/seed/fruit	Fruit,NA,NA		20	19	no				2019-12-13	Yes	unknown nematode
2019-Dec	C-1602	S-10808				2019-12-07	57960	873.287109375			Maui	Kahakapao Loop Trail		77.5	Rotting_nut/pod/seed/fruit	Fruit,NA,NA		20	19	no				2019-12-13	Yes	unknown nematode
2019-Dec	C-1602	S-10912				2019-12-07	57960	873.287109375			Maui	Kahakapao Loop Trail		77.5	Rotting_nut/pod/seed/fruit	Fruit,NA,NA		20	19	no				2019-12-13	Yes	unknown nematode
2019-Dec	C-1603	S-11065				2019-12-07	58080	871.454345703125			Maui	Kahakapao Loop Trail		75.6	Rotting_nut/pod/seed/fruit	Fruit,NA,NA		19.5	21.1	no				2019-12-13	Yes	unknown nematode
2019-Dec	C-1603	S-11066				2019-12-07	58080	871.454345703125			Maui	Kahakapao Loop Trail		75.6	Rotting_nut/pod/seed/fruit	Fruit,NA,NA		19.5	21.1	no				2019-12-13	Yes	unknown nematode
2019-Dec	C-1603	S-11067				2019-12-07	58080	871.454345703125			Maui	Kahakapao Loop Trail		75.6	Rotting_nut/pod/seed/fruit	Fruit,NA,NA		19.5	21.1	no				2019-12-13	Yes	non-Caeno
2019-Dec	C-1603	S-11068				2019-12-07	58080	871.454345703125			Maui	Kahakapao Loop Trail		75.6	Rotting_nut/pod/seed/fruit	Fruit,NA,NA		19.5	21.1	no				2019-12-13	Yes	unknown nematode
2019-Dec	C-1603	S-11069				2019-12-07	58080	871.454345703125			Maui	Kahakapao Loop Trail		75.6	Rotting_nut/pod/seed/fruit	Fruit,NA,NA		19.5	21.1	no				2019-12-13	Yes	unknown nematode
2019-Dec	C-1603	S-11070				2019-12-07	58080	871.454345703125			Maui	Kahakapao Loop Trail		75.6	Rotting_nut/pod/seed/fruit	Fruit,NA,NA		19.5	21.1	no				2019-12-13	Yes	non-Caeno
2019-Dec	C-1604	S-10964				2019-12-07	58140	865.608642578125			Maui	Kahakapao Loop Trail		78.9	Rotting_nut/pod/seed/fruit	Fruit,NA,NA		19.4	18.6	no				2019-12-13	Yes	unknown nematode
2019-Dec	C-1604	S-11008				2019-12-07	58140	865.608642578125			Maui	Kahakapao Loop Trail		78.9	Rotting_nut/pod/seed/fruit	Fruit,NA,NA		19.4	18.6	no				2019-12-13	Yes	unknown nematode
2019-Dec	C-1604	S-11007				2019-12-07	58140	865.608642578125			Maui	Kahakapao Loop Trail		78.9	Rotting_nut/pod/seed/fruit	Fruit,NA,NA		19.4	18.6	no				2019-12-13	Yes	non-Caeno
2019-Dec	C-1604	S-10963				2019-12-07	58140	865.608642578125			Maui	Kahakapao Loop Trail		78.9	Rotting_nut/pod/seed/fruit	Fruit,NA,NA		19.4	18.6	no				2019-12-13	Yes	non-Caeno
2019-Dec	C-1604	S-11005				2019-12-07	58140	865.608642578125			Maui	Kahakapao Loop Trail		78.9	Rotting_nut/pod/seed/fruit	Fruit,NA,NA		19.4	18.6	no				2019-12-13	Yes	unknown nematode
2019-Dec	C-1604	S-11006				2019-12-07	58140	865.608642578125			Maui	Kahakapao Loop Trail		78.9	Rotting_nut/pod/seed/fruit	Fruit,NA,NA		19.4	18.6	no				2019-12-13	Yes	unknown nematode
2019-Dec	C-1598	S-11632				2019-12-07	58260	857.403076171875			Maui	Kahakapao Loop Trail		71	Rotting_nut/pod/seed/fruit	Fruit,NA,NA		19.3	19	no				2019-12-16	Yes	unknown nematode
2019-Dec	C-1598	S-11631				2019-12-07	58260	857.403076171875			Maui	Kahakapao Loop Trail		71	Rotting_nut/pod/seed/fruit	Fruit,NA,NA		19.3	19	no				2019-12-16	Yes	unknown nematode
2019-Dec	C-1598	S-11630				2019-12-07	58260	857.403076171875			Maui	Kahakapao Loop Trail		71	Rotting_nut/pod/seed/fruit	Fruit,NA,NA		19.3	19	no				2019-12-16	Yes	unknown nematode
2019-Dec	C-1598	S-11614				2019-12-07	58260	857.403076171875			Maui	Kahakapao Loop Trail		71	Rotting_nut/pod/seed/fruit	Fruit,NA,NA		19.3	19	no				2019-12-16	Yes	unknown nematode
2019-Dec	C-1598	S-11613				2019-12-07	58260	857.403076171875			Maui	Kahakapao Loop Trail		71	Rotting_nut/pod/seed/fruit	Fruit,NA,NA		19.3	19	no				2019-12-16	Yes	non-Caeno
2019-Dec	C-1598	S-11612				2019-12-07	58260	857.403076171875			Maui	Kahakapao Loop Trail		71	Rotting_nut/pod/seed/fruit	Fruit,NA,NA		19.3	19	no				2019-12-16	Yes	unknown nematode
2019-Dec	C-0592	S-11047				2019-12-07	58380	854.072021484375			Maui	Kahakapao Loop Trail		70.5	Rotting_nut/pod/seed/fruit	Fruit,NA,NA		19.7	19.3	no				2019-12-13	Yes	unknown nematode
2019-Dec	C-0592	S-11053				2019-12-07	58380	854.072021484375			Maui	Kahakapao Loop Trail		70.5	Rotting_nut/pod/seed/fruit	Fruit,NA,NA		19.7	19.3	no				2019-12-13	Yes	unknown nematode
2019-Dec	C-0592	S-11051				2019-12-07	58380	854.072021484375			Maui	Kahakapao Loop Trail		70.5	Rotting_nut/pod/seed/fruit	Fruit,NA,NA		19.7	19.3	no				2019-12-13	Yes	non-Caeno
2019-Dec	C-0592	S-11050				2019-12-07	58380	854.072021484375			Maui	Kahakapao Loop Trail		70.5	Rotting_nut/pod/seed/fruit	Fruit,NA,NA		19.7	19.3	no				2019-12-13	Yes	unknown nematode
2019-Dec	C-0592	S-11048				2019-12-07	58380	854.072021484375			Maui	Kahakapao Loop Trail		70.5	Rotting_nut/pod/seed/fruit	Fruit,NA,NA		19.7	19.3	no				2019-12-13	Yes	unknown nematode
2019-Dec	C-0592	S-11049				2019-12-07	58380	854.072021484375			Maui	Kahakapao Loop Trail		70.5	Rotting_nut/pod/seed/fruit	Fruit,NA,NA		19.7	19.3	no				2019-12-13	Yes	unknown nematode
2019-Dec	C-0593	S-11058				2019-12-07	58440	866.784423828125			Maui	Kahakapao Loop Trail		70.5	Rotting_nut/pod/seed/fruit	Fruit,NA,NA		19.8	18.6	no				2019-12-13	Yes	non-Caeno
2019-Dec	C-0593	S-11057				2019-12-07	58440	866.784423828125			Maui	Kahakapao Loop Trail		70.5	Rotting_nut/pod/seed/fruit	Fruit,NA,NA		19.8	18.6	no				2019-12-13	Yes	non-Caeno
2019-Dec	C-0593	S-11052				2019-12-07	58440	866.784423828125			Maui	Kahakapao Loop Trail		70.5	Rotting_nut/pod/seed/fruit	Fruit,NA,NA		19.8	18.6	no				2019-12-13	Yes	non-Caeno
2019-Dec	C-0593	S-11055				2019-12-07	58440	866.784423828125			Maui	Kahakapao Loop Trail		70.5	Rotting_nut/pod/seed/fruit	Fruit,NA,NA		19.8	18.6	no				2019-12-13	Yes	non-Caeno
2019-Dec	C-0593	S-11054				2019-12-07	58440	866.784423828125			Maui	Kahakapao Loop Trail		70.5	Rotting_nut/pod/seed/fruit	Fruit,NA,NA		19.8	18.6	no				2019-12-13	Yes	non-Caeno
2019-Dec	C-0593	S-11056				2019-12-07	58440	866.784423828125			Maui	Kahakapao Loop Trail		70.5	Rotting_nut/pod/seed/fruit	Fruit,NA,NA		19.8	18.6	no				2019-12-13	Yes	non-Caeno
2019-Dec	C-0594					2019-12-07	58560	874.895263671875			Maui	Kahakapao Loop Trail		71.4	Vegetal_litter/mix	Leaf litter,NA,NA		19.3	18.9	no				2019-12-13	Tracks	unknown nematode
2019-Dec	C-0538					2019-12-07	58740	881.827758789063			Maui	Kahakapao Loop Trail		74.3	Vegetal_litter/mix	Leaf litter,NA,Under log		18.9	17.9	no				2019-12-13	Tracks	unknown nematode
2019-Dec	C-0536					2019-12-07	58920	887.595458984375			Maui	Kahakapao Loop Trail		70.9	Vegetal_litter/mix	Leaf litter,NA,NA		19.6	17.6	no				2019-12-13	Tracks	unknown nematode
2019-Dec	C-0534					2019-12-07	59040	892.87451171875			Maui	Kahakapao Loop Trail		72.2	Vegetal_litter/mix	Leaf litter,NA,NA		20	18.9	no				2019-12-13	Tracks	unknown nematode
2019-Dec	C-0595					2019-12-07	59160	901.46533203125			Maui	Kahakapao Loop Trail		71.3	Vegetal_litter/mix	Leaf litter,NA,NA		19	17.4	no				2019-12-13	No	no nematode
2019-Dec	C-0607	S-10983				2019-12-07	59280	923.739501953125			Maui	Kahakapao Loop Trail		70.8	Vegetal_litter/mix	Leaf litter,NA,NA		18.9	17.3	no				2019-12-13	Yes	non-Caeno
2019-Dec	C-0607	S-10984				2019-12-07	59280	923.739501953125			Maui	Kahakapao Loop Trail		70.8	Vegetal_litter/mix	Leaf litter,NA,NA		18.9	17.3	no				2019-12-13	Yes	non-Caeno
2019-Dec	C-0607	S-10985				2019-12-07	59280	923.739501953125			Maui	Kahakapao Loop Trail		70.8	Vegetal_litter/mix	Leaf litter,NA,NA		18.9	17.3	no				2019-12-13	Yes	non-Caeno
2019-Dec	C-0607	S-10986				2019-12-07	59280	923.739501953125			Maui	Kahakapao Loop Trail		70.8	Vegetal_litter/mix	Leaf litter,NA,NA		18.9	17.3	no				2019-12-13	Yes	non-Caeno
2019-Dec	C-0607	S-10975				2019-12-07	59280	923.739501953125			Maui	Kahakapao Loop Trail		70.8	Vegetal_litter/mix	Leaf litter,NA,NA		18.9	17.3	no				2019-12-13	Yes	non-Caeno
2019-Dec	C-0601	S-10954				2019-12-07	59580	980.47314453125			Maui	Kahakapao Loop Trail		74.5	Vegetal_litter/mix	Leaf litter,NA,Under log		18.6	17.7	no				2019-12-13	Yes	non-Caeno
2019-Dec	C-0601	S-10952				2019-12-07	59580	980.47314453125			Maui	Kahakapao Loop Trail		74.5	Vegetal_litter/mix	Leaf litter,NA,Under log		18.6	17.7	no				2019-12-13	Yes	non-Caeno
2019-Dec	C-0601	S-10953				2019-12-07	59580	980.47314453125			Maui	Kahakapao Loop Trail		74.5	Vegetal_litter/mix	Leaf litter,NA,Under log		18.6	17.7	no				2019-12-13	Yes	non-Caeno
2019-Dec	C-0601	S-10955				2019-12-07	59580	980.47314453125			Maui	Kahakapao Loop Trail		74.5	Vegetal_litter/mix	Leaf litter,NA,Under log		18.6	17.7	no				2019-12-13	Yes	non-Caeno
2019-Dec	C-0601	S-10945				2019-12-07	59580	980.47314453125			Maui	Kahakapao Loop Trail		74.5	Vegetal_litter/mix	Leaf litter,NA,Under log		18.6	17.7	no				2019-12-13	Yes	non-Caeno
2019-Dec	C-0601	S-10956				2019-12-07	59580	980.47314453125			Maui	Kahakapao Loop Trail		74.5	Vegetal_litter/mix	Leaf litter,NA,Under log		18.6	17.7	no				2019-12-13	Yes	non-Caeno
2019-Dec	C-0608					2019-12-07	59760	932.530517578125			Maui	Kahakapao Loop Trail		81.3	Vegetal_litter/mix	Leaf litter,NA,NA		18.6	18.7	no				2019-12-13	No	no nematode
2019-Dec	C-0535	S-10917				2019-12-07	60060	917.900512695313			Maui	Kahakapao Loop Trail		86.2	Vegetal_litter/mix	Leaf litter,NA,Under log		18.1	17.8	no				2019-12-13	Yes	non-Caeno
2019-Dec	C-0535	S-10918				2019-12-07	60060	917.900512695313			Maui	Kahakapao Loop Trail		86.2	Vegetal_litter/mix	Leaf litter,NA,Under log		18.1	17.8	no				2019-12-13	Yes	non-Caeno
2019-Dec	C-0591					2019-12-07	60240	930.576171875			Maui	Kahakapao Loop Trail		86.5	Vegetal_litter/mix	Leaf litter,NA,NA		18.3	17.9	no				2019-12-13	Tracks	unknown nematode
2019-Dec	C-0539	S-10971				2019-12-07	60360	894.73486328125			Maui	Kahakapao Loop Trail		83.2	Vegetal_litter/mix	Leaf litter,NA,NA		18	17.4	no				2019-12-13	Yes	non-Caeno
2019-Dec	C-0539	S-10970				2019-12-07	60360	894.73486328125			Maui	Kahakapao Loop Trail		83.2	Vegetal_litter/mix	Leaf litter,NA,NA		18	17.4	no				2019-12-13	Yes	non-Caeno
2019-Dec	C-0540	S-11041				2019-12-07	60540	948.56298828125			Maui	Kahakapao Loop Trail		83.5	Vegetal_litter/mix	Leaf litter,NA,NA		18.1	17.3	no				2019-12-13	Yes	unknown nematode
2019-Dec	C-0540	S-11064				2019-12-07	60540	948.56298828125			Maui	Kahakapao Loop Trail		83.5	Vegetal_litter/mix	Leaf litter,NA,NA		18.1	17.3	no				2019-12-13	Yes	non-Caeno
2019-Dec	C-0540	S-11040				2019-12-07	60540	948.56298828125			Maui	Kahakapao Loop Trail		83.5	Vegetal_litter/mix	Leaf litter,NA,NA		18.1	17.3	no				2019-12-13	Yes	non-Caeno
2019-Dec	C-0805	S-11545				2019-12-07	60660	953.2236328125			Maui	Kahakapao Loop Trail		83.2	Vegetal_litter/mix	Leaf litter,NA,NA		17.9	17.8	no				2019-12-16	Yes	non-Caeno
2019-Dec	C-0805	S-11543				2019-12-07	60660	953.2236328125			Maui	Kahakapao Loop Trail		83.2	Vegetal_litter/mix	Leaf litter,NA,NA		17.9	17.8	no				2019-12-16	Yes	non-Caeno
2019-Dec	C-0806					2019-12-07	60780	936.431640625			Maui	Kahakapao Loop Trail		81.2	Vegetal_litter/mix	Leaf litter,NA,NA		17.7	17.6	no				2019-12-16	Tracks	unknown nematode
2019-Dec	C-0807					2019-12-07	60960	936.721069335938			Maui	Kahakapao Loop Trail		81.2	Vegetal_litter/mix	Leaf litter,NA,NA		17.8	17.2	no				2019-12-16	Tracks	unknown nematode
2019-Dec	C-0809	S-11538				2019-12-07	61080	962.053833007812			Maui	Kahakapao Loop Trail		80.7	Vegetal_litter/mix	Leaf litter,NA,NA		17.8	17.2	no				2019-12-16	Yes	non-Caeno
2019-Dec	C-0810					2019-12-07	61200	947.23486328125			Maui	Kahakapao Loop Trail		84.2	Vegetal_litter/mix	Leaf litter,NA,NA		17.7	17.2	no				2019-12-16	No	no nematode
2019-Dec	C-0812	S-11673				2019-12-07	61320	1002.76245117188			Maui	Kahakapao Loop Trail		86.5	Vegetal_litter/mix	Leaf litter,NA,NA		17.9	17.4	no				2019-12-16	Yes	non-Caeno
2019-Dec	C-0814	S-11511				2019-12-07	61440	978.637817382812			Maui	Kahakapao Loop Trail		83.2	Vegetal_litter/mix	Leaf litter,NA,NA		18	17.5	no				2019-12-16	Yes	non-Caeno
2019-Dec	C-0814	S-11512				2019-12-07	61440	978.637817382812			Maui	Kahakapao Loop Trail		83.2	Vegetal_litter/mix	Leaf litter,NA,NA		18	17.5	no				2019-12-16	Yes	non-Caeno
2019-Dec	C-0811					2019-12-07	61560	984.277099609375			Maui	Kahakapao Loop Trail		82.2	Vegetal_litter/mix	Leaf litter,NA,NA		17.9	17.2	no				2019-12-16	Tracks	unknown nematode
2019-Dec	C-0813	S-11790	Oscheius sp.			2019-12-07	61680	1016.49487304688			Maui	Kahakapao Loop Trail		87.2	Vegetal_litter/mix	Leaf litter,NA,NA		17.8	17.1	no				2019-12-16	Yes	non-Caeno
2019-Dec	C-0813	S-11791	Oscheius sp.			2019-12-07	61680	1016.49487304688			Maui	Kahakapao Loop Trail		87.2	Vegetal_litter/mix	Leaf litter,NA,NA		17.8	17.1	no				2019-12-16	Yes	non-Caeno
2019-Dec	C-0813	S-11792	Oscheius sp.			2019-12-07	61680	1016.49487304688			Maui	Kahakapao Loop Trail		87.2	Vegetal_litter/mix	Leaf litter,NA,NA		17.8	17.1	no				2019-12-16	Yes	non-Caeno
2019-Dec	C-0813	S-11793	Oscheius sp.			2019-12-07	61680	1016.49487304688			Maui	Kahakapao Loop Trail		87.2	Vegetal_litter/mix	Leaf litter,NA,NA		17.8	17.1	no				2019-12-16	Yes	non-Caeno
2019-Dec	C-0813	S-11829	Oscheius sp.			2019-12-07	61680	1016.49487304688			Maui	Kahakapao Loop Trail		87.2	Vegetal_litter/mix	Leaf litter,NA,NA		17.8	17.1	no				2019-12-16	Yes	non-Caeno
2019-Dec	C-0815	S-11548	Oscheius sp.			2019-12-07	61800	979.571899414062			Maui	Kahakapao Loop Trail		87.7	Vegetal_litter/mix	Leaf litter,NA,NA		17.8	17.1	no				2019-12-16	Yes	non-Caeno
2019-Dec	C-0815	S-11547	Oscheius sp.			2019-12-07	61800	979.571899414062			Maui	Kahakapao Loop Trail		87.7	Vegetal_litter/mix	Leaf litter,NA,NA		17.8	17.1	no				2019-12-16	Yes	non-Caeno
2019-Dec	C-0815	S-11544	Oscheius sp.			2019-12-07	61800	979.571899414062			Maui	Kahakapao Loop Trail		87.7	Vegetal_litter/mix	Leaf litter,NA,NA		17.8	17.1	no				2019-12-16	Yes	non-Caeno
2019-Dec	C-0815	S-11546	Oscheius sp.			2019-12-07	61800	979.571899414062			Maui	Kahakapao Loop Trail		87.7	Vegetal_litter/mix	Leaf litter,NA,NA		17.8	17.1	no				2019-12-16	Yes	non-Caeno
2019-Dec	C-1570					2019-12-07	62940	963.165771484375			Maui	Kahakapao Loop Trail		88.5	Rotting_nut/pod/seed/fruit	Fruit,NA,NA		18.3	18	no				2019-12-16	Tracks	unknown nematode
2019-Dec	C-1573	S-11850				2019-12-07	63060	856.043454038997	Maui3		Maui	Kahakapao Loop Trail		79.5	Rotting_nut/pod/seed/fruit	Fruit,NA,NA		18.8	19	no				2019-12-16	Yes	unknown nematode
2019-Dec	C-1573	S-11851	Caenorhabditis spp.			2019-12-07	63060	856.043454038997	Maui3		Maui	Kahakapao Loop Trail		79.5	Rotting_nut/pod/seed/fruit	Fruit,NA,NA		18.8	19	no				2019-12-16	Yes	other-Caeno
2019-Dec	C-1573	S-11852	Caenorhabditis spp.			2019-12-07	63060	856.043454038997	Maui3		Maui	Kahakapao Loop Trail		79.5	Rotting_nut/pod/seed/fruit	Fruit,NA,NA		18.8	19	no				2019-12-16	Yes	other-Caeno
2019-Dec	C-1573	S-11853				2019-12-07	63060	856.043454038997	Maui3		Maui	Kahakapao Loop Trail		79.5	Rotting_nut/pod/seed/fruit	Fruit,NA,NA		18.8	19	no				2019-12-16	Yes	non-Caeno
2019-Dec	C-1573	S-11854	Caenorhabditis elegans	ECA1919	ECA1861	2019-12-07	63060	856.043454038997	Maui3		Maui	Kahakapao Loop Trail		79.5	Rotting_nut/pod/seed/fruit	Fruit,NA,NA		18.8	19	no				2019-12-16	Yes	C. elegans
2019-Dec	C-1574	S-11884				2019-12-07	63120	850.13232421875			Maui	Kahakapao Loop Trail		76	Rotting_nut/pod/seed/fruit	Fruit,NA,NA		18.8	18.2	no				2019-12-16	Yes	non-Caeno
2019-Dec	C-1574	S-11885				2019-12-07	63120	850.13232421875			Maui	Kahakapao Loop Trail		76	Rotting_nut/pod/seed/fruit	Fruit,NA,NA		18.8	18.2	no				2019-12-16	Yes	non-Caeno
2019-Dec	C-1574	S-11886				2019-12-07	63120	850.13232421875			Maui	Kahakapao Loop Trail		76	Rotting_nut/pod/seed/fruit	Fruit,NA,NA		18.8	18.2	no				2019-12-16	Yes	non-Caeno
2019-Dec	C-1574	S-11822				2019-12-07	63120	850.13232421875			Maui	Kahakapao Loop Trail		76	Rotting_nut/pod/seed/fruit	Fruit,NA,NA		18.8	18.2	no				2019-12-16	Yes	non-Caeno
2019-Dec	C-1574	S-11823				2019-12-07	63120	850.13232421875			Maui	Kahakapao Loop Trail		76	Rotting_nut/pod/seed/fruit	Fruit,NA,NA		18.8	18.2	no				2019-12-16	Yes	non-Caeno
2019-Dec	C-1574	S-11824				2019-12-07	63120	850.13232421875			Maui	Kahakapao Loop Trail		76	Rotting_nut/pod/seed/fruit	Fruit,NA,NA		18.8	18.2	no				2019-12-16	Yes	non-Caeno
2019-Dec	C-1568	S-11911				2019-12-07	63240	854.056396484375			Maui	Kahakapao Loop Trail		79.3	Vegetal_litter/mix	Leaf litter,NA,By guava fruit		18.4	18.6	no				2019-12-16	Yes	non-Caeno
2019-Dec	C-1568	S-11912	Oscheius sp.			2019-12-07	63240	854.056396484375			Maui	Kahakapao Loop Trail		79.3	Vegetal_litter/mix	Leaf litter,NA,By guava fruit		18.4	18.6	no				2019-12-16	Yes	non-Caeno
2019-Dec	C-1568	S-11913				2019-12-07	63240	854.056396484375			Maui	Kahakapao Loop Trail		79.3	Vegetal_litter/mix	Leaf litter,NA,By guava fruit		18.4	18.6	no				2019-12-16	Yes	unknown nematode
2019-Dec	C-1568	S-11914	Oscheius sp.			2019-12-07	63240	854.056396484375			Maui	Kahakapao Loop Trail		79.3	Vegetal_litter/mix	Leaf litter,NA,By guava fruit		18.4	18.6	no				2019-12-16	Yes	non-Caeno
2019-Dec	C-1566	S-11385	Oscheius sp.			2019-12-07	63360	859.973876953125			Maui	Kahakapao Loop Trail		81.2	Rotting_nut/pod/seed/fruit	Fruit,NA,NA		18.3	18.3	no				2019-12-16	Yes	non-Caeno
2019-Dec	C-1566	S-11384				2019-12-07	63360	859.973876953125			Maui	Kahakapao Loop Trail		81.2	Rotting_nut/pod/seed/fruit	Fruit,NA,NA		18.3	18.3	no				2019-12-16	Yes	unknown nematode
2019-Dec	C-1571	S-11900	Caenorhabditis elegans	ECA1901	ECA1901	2019-12-07	64080	779.5	Maui3		Maui			70.3	Rotting_nut/pod/seed/fruit	Fruit,NA,NA		19.1	17.2	no				2019-12-16	Yes	C. elegans
2019-Dec	C-1571	S-11899				2019-12-07	64080	779.5	Maui3		Maui			70.3	Rotting_nut/pod/seed/fruit	Fruit,NA,NA		19.1	17.2	no				2019-12-16	Yes	unknown nematode
2019-Dec	C-1575	S-11877	Caenorhabditis elegans	ECA1901	ECA1873	2019-12-07	64200	785.472412109375	Maui3		Maui			71.2	Rotting_nut/pod/seed/fruit	Fruit,NA,NA		18.3	17.7	no				2019-12-16	Yes	C. elegans
2019-Dec	C-1572					2019-12-07	64260	781.351806640625			Maui			72.2	Vegetal_litter/mix	Leaf litter,NA,Under fruit		18	18.1	no				2019-12-16	Tracks	unknown nematode
2019-Dec	C-1569	S-11901	Caenorhabditis elegans	ECA1889	ECA1889	2019-12-07	64380	763.596801757813	Maui3		Maui			77.9	Rotting_nut/pod/seed/fruit	Fruit,NA,NA		17.5	17.2	no				2019-12-16	Yes	C. elegans
2019-Dec	C-1569	S-11902				2019-12-07	64380	763.596801757813	Maui3		Maui			77.9	Rotting_nut/pod/seed/fruit	Fruit,NA,NA		17.5	17.2	no				2019-12-16	Yes	unknown nematode
2019-Dec	C-1569	S-11903	Caenorhabditis briggsae			2019-12-07	64380	763.596801757813	Maui3		Maui			77.9	Rotting_nut/pod/seed/fruit	Fruit,NA,NA		17.5	17.2	no				2019-12-16	Yes	C. briggsae
2019-Dec	C-1569	S-11894	Caenorhabditis elegans	ECA1887	ECA1887	2019-12-07	64380	763.596801757813	Maui3		Maui			77.9	Rotting_nut/pod/seed/fruit	Fruit,NA,NA		17.5	17.2	no				2019-12-16	Yes	C. elegans
2019-Dec	C-1569	S-11904	Caenorhabditis elegans	ECA1889	ECA1903	2019-12-07	64380	763.596801757813	Maui3		Maui			77.9	Rotting_nut/pod/seed/fruit	Fruit,NA,NA		17.5	17.2	no				2019-12-16	Yes	C. elegans
2019-Dec	C-1569	S-11895	Caenorhabditis elegans	ECA1887	ECA1897	2019-12-07	64380	763.596801757813	Maui3		Maui			77.9	Rotting_nut/pod/seed/fruit	Fruit,NA,NA		17.5	17.2	no				2019-12-16	Yes	C. elegans
2019-Dec	C-1567	S-11634				2019-12-07	64440	776.76806640625			Maui			77.2	Rotting_nut/pod/seed/fruit	Fruit,NA,NA		17.8	17.4	no				2019-12-16	Yes	non-Caeno
2019-Dec	C-1567	S-11633	Caenorhabditis briggsae			2019-12-07	64440	776.76806640625			Maui			77.2	Rotting_nut/pod/seed/fruit	Fruit,NA,NA		17.8	17.4	no				2019-12-16	Yes	C. briggsae
2019-Dec	C-1567	S-11637	Caenorhabditis briggsae			2019-12-07	64440	776.76806640625			Maui			77.2	Rotting_nut/pod/seed/fruit	Fruit,NA,NA		17.8	17.4	no				2019-12-16	Yes	C. briggsae
2019-Dec	C-1567	S-11636				2019-12-07	64440	776.76806640625			Maui			77.2	Rotting_nut/pod/seed/fruit	Fruit,NA,NA		17.8	17.4	no				2019-12-16	Yes	non-Caeno
2019-Dec	C-1567	S-11635	Caenorhabditis briggsae			2019-12-07	64440	776.76806640625			Maui			77.2	Rotting_nut/pod/seed/fruit	Fruit,NA,NA		17.8	17.4	no				2019-12-16	Yes	C. briggsae
2019-Dec	C-0922					2019-12-08	25200	372.192138671875			Maui	Waihe'e Ridge Trail		70.2	Rotting_nut/pod/seed/fruit	Fruit,NA,NA		18.3	17	no				2019-12-16	No	no nematode
2019-Dec	C-0921					2019-12-08	25260	376.372131355395			Maui	Waihe'e Ridge Trail		64.4	Rotting_nut/pod/seed/fruit	Fruit,NA,NA		19.6	16.7	no				2019-12-16	No	no nematode
2019-Dec	C-0920	S-11341				2019-12-08	25380	373.49609375			Maui	Waihe'e Ridge Trail		63.9	Rotting_nut/pod/seed/fruit	Fruit,NA,NA		19.5	17.2	no				2019-12-16	Yes	non-Caeno
2019-Dec	C-0920	S-11342	Caenorhabditis briggsae			2019-12-08	25380	373.49609375			Maui	Waihe'e Ridge Trail		63.9	Rotting_nut/pod/seed/fruit	Fruit,NA,NA		19.5	17.2	no				2019-12-16	Yes	C. briggsae
2019-Dec	C-0920	S-11145	Caenorhabditis briggsae			2019-12-08	25380	373.49609375			Maui	Waihe'e Ridge Trail		63.9	Rotting_nut/pod/seed/fruit	Fruit,NA,NA		19.5	17.2	no				2019-12-16	Yes	C. briggsae
2019-Dec	C-0920	S-11146				2019-12-08	25380	373.49609375			Maui	Waihe'e Ridge Trail		63.9	Rotting_nut/pod/seed/fruit	Fruit,NA,NA		19.5	17.2	no				2019-12-16	Yes	non-Caeno
2019-Dec	C-0920	S-11147	Caenorhabditis briggsae			2019-12-08	25380	373.49609375			Maui	Waihe'e Ridge Trail		63.9	Rotting_nut/pod/seed/fruit	Fruit,NA,NA		19.5	17.2	no				2019-12-16	Yes	C. briggsae
2019-Dec	C-0920	S-11148	Caenorhabditis briggsae			2019-12-08	25380	373.49609375			Maui	Waihe'e Ridge Trail		63.9	Rotting_nut/pod/seed/fruit	Fruit,NA,NA		19.5	17.2	no				2019-12-16	Yes	C. briggsae
2019-Dec	C-0919					2019-12-08	25440	376.525207514198			Maui	Waihe'e Ridge Trail		63.7	Rotting_nut/pod/seed/fruit	Fruit,NA,NA		19.7	17.2	no				2019-12-16	Tracks	unknown nematode
2019-Dec	C-0923	S-11866				2019-12-08	25500	373.55126953125			Maui	Waihe'e Ridge Trail		60.7	Rotting_nut/pod/seed/fruit	Fruit,NA,NA		20.3	17	no				2019-12-16	Yes	unknown nematode
2019-Dec	C-0918	S-11305				2019-12-08	25560	372.4208984375			Maui	Waihe'e Ridge Trail		63	Rotting_nut/pod/seed/fruit	Fruit,NA,NA		20.1	17	no				2019-12-16	Yes	unknown nematode
2019-Dec	C-0918	S-11306				2019-12-08	25560	372.4208984375			Maui	Waihe'e Ridge Trail		63	Rotting_nut/pod/seed/fruit	Fruit,NA,NA		20.1	17	no				2019-12-16	Yes	unknown nematode
2019-Dec	C-0918	S-11307				2019-12-08	25560	372.4208984375			Maui	Waihe'e Ridge Trail		63	Rotting_nut/pod/seed/fruit	Fruit,NA,NA		20.1	17	no				2019-12-16	Yes	unknown nematode
2019-Dec	C-0916					2019-12-08	25620	374.523071289063			Maui	Waihe'e Ridge Trail		63.5	Rotting_nut/pod/seed/fruit	Fruit,NA,NA		19.5	17.2	no				2019-12-16	Tracks	unknown nematode
2019-Dec	C-0917					2019-12-08	25680	372.706909179688			Maui	Waihe'e Ridge Trail		60.3	Rotting_nut/pod/seed/fruit	Fruit,NA,NA		20.4	18.9	no				2019-12-16	No	no nematode
2019-Dec	C-0940	S-11383				2019-12-08	26160	410.589965820313			Maui	Waihe'e Ridge Trail		62.6	Rotting_nut/pod/seed/fruit	Fruit,NA,NA		21.1	17.9	no				2019-12-16	Yes	non-Caeno
2019-Dec	C-0940	S-11382				2019-12-08	26160	410.589965820313			Maui	Waihe'e Ridge Trail		62.6	Rotting_nut/pod/seed/fruit	Fruit,NA,NA		21.1	17.9	no				2019-12-16	Yes	non-Caeno
2019-Dec	C-0940	S-11381				2019-12-08	26160	410.589965820313			Maui	Waihe'e Ridge Trail		62.6	Rotting_nut/pod/seed/fruit	Fruit,NA,NA		21.1	17.9	no				2019-12-16	Yes	non-Caeno
2019-Dec	C-0940	S-11380				2019-12-08	26160	410.589965820313			Maui	Waihe'e Ridge Trail		62.6	Rotting_nut/pod/seed/fruit	Fruit,NA,NA		21.1	17.9	no				2019-12-16	Yes	non-Caeno
2019-Dec	C-0925	S-11158				2019-12-08	26220	409.854125976563			Maui	Waihe'e Ridge Trail		69.4	Rotting_nut/pod/seed/fruit	Fruit,NA,NA		19.5	17.7	no				2019-12-16	Yes	unknown nematode
2019-Dec	C-0925	S-11159				2019-12-08	26220	409.854125976563			Maui	Waihe'e Ridge Trail		69.4	Rotting_nut/pod/seed/fruit	Fruit,NA,NA		19.5	17.7	no				2019-12-16	Yes	unknown nematode
2019-Dec	C-0926	S-11433				2019-12-08	26340	409.925354012138			Maui	Waihe'e Ridge Trail		69.6	Vegetal_litter/mix	Leaf litter,NA,NA		19	19.4	no				2019-12-16	Yes	non-Caeno
2019-Dec	C-0926	S-11432				2019-12-08	26340	409.925354012138			Maui	Waihe'e Ridge Trail		69.6	Vegetal_litter/mix	Leaf litter,NA,NA		19	19.4	no				2019-12-16	Yes	non-Caeno
2019-Dec	C-0926	S-11431				2019-12-08	26340	409.925354012138			Maui	Waihe'e Ridge Trail		69.6	Vegetal_litter/mix	Leaf litter,NA,NA		19	19.4	no				2019-12-16	Yes	unknown nematode
2019-Dec	C-0926	S-11430				2019-12-08	26340	409.925354012138			Maui	Waihe'e Ridge Trail		69.6	Vegetal_litter/mix	Leaf litter,NA,NA		19	19.4	no				2019-12-16	Yes	non-Caeno
2019-Dec	C-0926	S-11429				2019-12-08	26340	409.925354012138			Maui	Waihe'e Ridge Trail		69.6	Vegetal_litter/mix	Leaf litter,NA,NA		19	19.4	no				2019-12-16	Yes	non-Caeno
2019-Dec	C-0926	S-11428				2019-12-08	26340	409.925354012138			Maui	Waihe'e Ridge Trail		69.6	Vegetal_litter/mix	Leaf litter,NA,NA		19	19.4	no				2019-12-16	Yes	non-Caeno
2019-Dec	C-0927	S-11439				2019-12-08	26400	412.322143554688			Maui	Waihe'e Ridge Trail		70.4	Soil	Soil,NA,NA		19.4	17.9	no				2019-12-16	Yes	unknown nematode
2019-Dec	C-0927	S-11440				2019-12-08	26400	412.322143554688			Maui	Waihe'e Ridge Trail		70.4	Soil	Soil,NA,NA		19.4	17.9	no				2019-12-16	Yes	unknown nematode
2019-Dec	C-0927	S-11427				2019-12-08	26400	412.322143554688			Maui	Waihe'e Ridge Trail		70.4	Soil	Soil,NA,NA		19.4	17.9	no				2019-12-16	Yes	unknown nematode
2019-Dec	C-0930	S-11521				2019-12-08	26700	466.346801757813			Maui	Waihe'e Ridge Trail		71.4	Fungus	Fungus,NA,NA		19.7	19.7	no				2019-12-16	Yes	non-Caeno
2019-Dec	C-0930	S-11157				2019-12-08	26700	466.346801757813			Maui	Waihe'e Ridge Trail		71.4	Fungus	Fungus,NA,NA		19.7	19.7	no				2019-12-16	Yes	unknown nematode
2019-Dec	C-0930	S-11156				2019-12-08	26700	466.346801757813			Maui	Waihe'e Ridge Trail		71.4	Fungus	Fungus,NA,NA		19.7	19.7	no				2019-12-16	Yes	non-Caeno
2019-Dec	C-0929	S-11241				2019-12-08	26820	468.25390625			Maui	Waihe'e Ridge Trail		63.7	Rotting_nut/pod/seed/fruit	Nut,NA,NA		20	19.6	no				2019-12-16	Yes	unknown nematode
2019-Dec	C-0929	S-11242				2019-12-08	26820	468.25390625			Maui	Waihe'e Ridge Trail		63.7	Rotting_nut/pod/seed/fruit	Nut,NA,NA		20	19.6	no				2019-12-16	Yes	non-Caeno
2019-Dec	C-0929	S-11243				2019-12-08	26820	468.25390625			Maui	Waihe'e Ridge Trail		63.7	Rotting_nut/pod/seed/fruit	Nut,NA,NA		20	19.6	no				2019-12-16	Yes	unknown nematode
2019-Dec	C-0929	S-11244				2019-12-08	26820	468.25390625			Maui	Waihe'e Ridge Trail		63.7	Rotting_nut/pod/seed/fruit	Nut,NA,NA		20	19.6	no				2019-12-16	Yes	unknown nematode
2019-Dec	C-0929	S-11245	Caenorhabditis briggsae			2019-12-08	26820	468.25390625			Maui	Waihe'e Ridge Trail		63.7	Rotting_nut/pod/seed/fruit	Nut,NA,NA		20	19.6	no				2019-12-16	Yes	C. briggsae
2019-Dec	C-0929	S-11239	Caenorhabditis briggsae			2019-12-08	26820	468.25390625			Maui	Waihe'e Ridge Trail		63.7	Rotting_nut/pod/seed/fruit	Nut,NA,NA		20	19.6	no				2019-12-16	Yes	C. briggsae
2019-Dec	C-0931	S-11271				2019-12-08	26880	468.06494140625			Maui	Waihe'e Ridge Trail		71.5	Rotting_nut/pod/seed/fruit	Nut,NA,NA		20	19.7	no				2019-12-16	Yes	non-Caeno
2019-Dec	C-0934					2019-12-08	26940	477.633178710938			Maui	Waihe'e Ridge Trail		71.4	Rotting_nut/pod/seed/fruit	Nut,NA,NA		19.9	19.5	no				2019-12-16	Tracks	unknown nematode
2019-Dec	C-0933	S-11291				2019-12-08	27060	467.43701171875			Maui	Waihe'e Ridge Trail		73.9	Rotting_nut/pod/seed/fruit	Nut,NA,NA		19.9	19.3	no				2019-12-16	Yes	non-Caeno
2019-Dec	C-0932	S-11194				2019-12-08	27180	469.189636238847			Maui	Waihe'e Ridge Trail		70.5	Rotting_nut/pod/seed/fruit	Fruit,NA,NA		20.1	19.4	no				2019-12-16	Yes	unknown nematode
2019-Dec	C-0932	S-11195				2019-12-08	27180	469.189636238847			Maui	Waihe'e Ridge Trail		70.5	Rotting_nut/pod/seed/fruit	Fruit,NA,NA		20.1	19.4	no				2019-12-16	Yes	unknown nematode
2019-Dec	C-0932	S-11196				2019-12-08	27180	469.189636238847			Maui	Waihe'e Ridge Trail		70.5	Rotting_nut/pod/seed/fruit	Fruit,NA,NA		20.1	19.4	no				2019-12-16	Yes	unknown nematode
2019-Dec	C-0932	S-11197	Caenorhabditis briggsae			2019-12-08	27180	469.189636238847			Maui	Waihe'e Ridge Trail		70.5	Rotting_nut/pod/seed/fruit	Fruit,NA,NA		20.1	19.4	no				2019-12-16	Yes	C. briggsae
2019-Dec	C-0932	S-11233				2019-12-08	27180	469.189636238847			Maui	Waihe'e Ridge Trail		70.5	Rotting_nut/pod/seed/fruit	Fruit,NA,NA		20.1	19.4	no				2019-12-16	Yes	unknown nematode
2019-Dec	C-0928	S-11528				2019-12-08	27240	466.774597173463			Maui	Waihe'e Ridge Trail		68.6	Rotting_nut/pod/seed/fruit	Fruit,NA,NA		21.3	19.5	no				2019-12-16	Yes	unknown nematode
2019-Dec	C-0928	S-11438				2019-12-08	27240	466.774597173463			Maui	Waihe'e Ridge Trail		68.6	Rotting_nut/pod/seed/fruit	Fruit,NA,NA		21.3	19.5	no				2019-12-16	Yes	unknown nematode
2019-Dec	C-0928	S-11437				2019-12-08	27240	466.774597173463			Maui	Waihe'e Ridge Trail		68.6	Rotting_nut/pod/seed/fruit	Fruit,NA,NA		21.3	19.5	no				2019-12-16	Yes	unknown nematode
2019-Dec	C-0928	S-11436				2019-12-08	27240	466.774597173463			Maui	Waihe'e Ridge Trail		68.6	Rotting_nut/pod/seed/fruit	Fruit,NA,NA		21.3	19.5	no				2019-12-16	Yes	non-Caeno
2019-Dec	C-0928	S-11435				2019-12-08	27240	466.774597173463			Maui	Waihe'e Ridge Trail		68.6	Rotting_nut/pod/seed/fruit	Fruit,NA,NA		21.3	19.5	no				2019-12-16	Yes	unknown nematode
2019-Dec	C-0928	S-11434				2019-12-08	27240	466.774597173463			Maui	Waihe'e Ridge Trail		68.6	Rotting_nut/pod/seed/fruit	Fruit,NA,NA		21.3	19.5	no				2019-12-16	Yes	unknown nematode
2019-Dec	C-0965	S-11489				2019-12-08	27360	463.507080078125			Maui	Waihe'e Ridge Trail		68.1	Rotting_nut/pod/seed/fruit	Fruit,NA,NA		21.2	19.3	no				2019-12-16	Yes	unknown nematode
2019-Dec	C-0965	S-11490				2019-12-08	27360	463.507080078125			Maui	Waihe'e Ridge Trail		68.1	Rotting_nut/pod/seed/fruit	Fruit,NA,NA		21.2	19.3	no				2019-12-16	Yes	non-Caeno
2019-Dec	C-0965	S-11491				2019-12-08	27360	463.507080078125			Maui	Waihe'e Ridge Trail		68.1	Rotting_nut/pod/seed/fruit	Fruit,NA,NA		21.2	19.3	no				2019-12-16	Yes	unknown nematode
2019-Dec	C-0964	S-11481				2019-12-08	27480	465.304504386539			Maui	Waihe'e Ridge Trail		67.5	Vegetal_litter/mix	Leaf litter,NA,NA		20.8	19.5	no				2019-12-16	Yes	unknown nematode
2019-Dec	C-0963	S-11478				2019-12-08	27600	464.075805664063			Maui	Waihe'e Ridge Trail		66.6	Rotting_nut/pod/seed/fruit	Nut,NA,NA		20.4	19.1	no				2019-12-16	Yes	unknown nematode
2019-Dec	C-0963	S-11479				2019-12-08	27600	464.075805664063			Maui	Waihe'e Ridge Trail		66.6	Rotting_nut/pod/seed/fruit	Nut,NA,NA		20.4	19.1	no				2019-12-16	Yes	unknown nematode
2019-Dec	C-0963	S-11480				2019-12-08	27600	464.075805664063			Maui	Waihe'e Ridge Trail		66.6	Rotting_nut/pod/seed/fruit	Nut,NA,NA		20.4	19.1	no				2019-12-16	Yes	unknown nematode
2019-Dec	C-0962					2019-12-08	27660	458.793823242188			Maui	Waihe'e Ridge Trail		63.4	Rotting_nut/pod/seed/fruit	Nut,NA,NA		20.4	19.4	no				2019-12-16	Tracks	unknown nematode
2019-Dec	C-0941					2019-12-08	27780	452.903076171875			Maui	Waihe'e Ridge Trail		62.6	Rotting_nut/pod/seed/fruit	Nut,NA,NA		20.4	18.6	no				2019-12-16	No	no nematode
2019-Dec	C-0961	S-11794	Caenorhabditis briggsae			2019-12-08	27900	504.975036612968			Maui	Waihe'e Ridge Trail		67.5	Vegetal_litter/mix	Leaf litter,NA,NA		20.2	19.3	no				2019-12-16	Yes	C. briggsae
2019-Dec	C-0961	S-11795				2019-12-08	27900	504.975036612968			Maui	Waihe'e Ridge Trail		67.5	Vegetal_litter/mix	Leaf litter,NA,NA		20.2	19.3	no				2019-12-16	Yes	unknown nematode
2019-Dec	C-0961	S-11796	Caenorhabditis briggsae			2019-12-08	27900	504.975036612968			Maui	Waihe'e Ridge Trail		67.5	Vegetal_litter/mix	Leaf litter,NA,NA		20.2	19.3	no				2019-12-16	Yes	C. briggsae
2019-Dec	C-0961	S-11797	Caenorhabditis briggsae			2019-12-08	27900	504.975036612968			Maui	Waihe'e Ridge Trail		67.5	Vegetal_litter/mix	Leaf litter,NA,NA		20.2	19.3	no				2019-12-16	Yes	C. briggsae
2019-Dec	C-0961	S-11798				2019-12-08	27900	504.975036612968			Maui	Waihe'e Ridge Trail		67.5	Vegetal_litter/mix	Leaf litter,NA,NA		20.2	19.3	no				2019-12-16	Yes	unknown nematode
2019-Dec	C-0942					2019-12-08	28020	475.6201171875			Maui	Waihe'e Ridge Trail		64.8	Vegetal_litter/mix	Leaf litter,NA,NA		20.2	18.5	no				2019-12-16	Tracks	unknown nematode
2019-Dec	C-0960					2019-12-08	28200	474.913146982031			Maui	Waihe'e Ridge Trail		61.1	Vegetal_litter/mix	Leaf litter,NA,NA		20.5	18.7	no				2019-12-16	Tracks	unknown nematode
2019-Dec	C-0954					2019-12-08	28680	487.1328125			Maui	Waihe'e Ridge Trail		50.2	Vegetal_litter/mix	Leaf litter,NA,NA		23.5	20.1	no				2019-12-16	Tracks	unknown nematode
2019-Dec	C-0952					2019-12-08	28980	478.622436523438			Maui	Waihe'e Ridge Trail		56.2	Vegetal_litter/mix	Leaf litter,NA,NA		22	19.6	no				2019-12-16	No	no nematode
2019-Dec	C-0951	S-11308				2019-12-08	29040	469.765747070313			Maui	Waihe'e Ridge Trail		56.7	Rotting_nut/pod/seed/fruit	Fruit,NA,NA		21.9	18.7	no				2019-12-16	Yes	unknown nematode
2019-Dec	C-0951	S-11578				2019-12-08	29040	469.765747070313			Maui	Waihe'e Ridge Trail		56.7	Rotting_nut/pod/seed/fruit	Fruit,NA,NA		21.9	18.7	no				2019-12-16	Yes	non-Caeno
2019-Dec	C-0955	S-11160				2019-12-08	29160	475.61474609375			Maui	Waihe'e Ridge Trail		62.4	Rotting_nut/pod/seed/fruit	Fruit,NA,NA		20.2	17.8	no				2019-12-16	Yes	unknown nematode
2019-Dec	C-0955	S-11161				2019-12-08	29160	475.61474609375			Maui	Waihe'e Ridge Trail		62.4	Rotting_nut/pod/seed/fruit	Fruit,NA,NA		20.2	17.8	no				2019-12-16	Yes	unknown nematode
2019-Dec	C-0955	S-11162				2019-12-08	29160	475.61474609375			Maui	Waihe'e Ridge Trail		62.4	Rotting_nut/pod/seed/fruit	Fruit,NA,NA		20.2	17.8	no				2019-12-16	Yes	non-Caeno
2019-Dec	C-0953	S-11201				2019-12-08	29340	431.601623525808			Maui	Waihe'e Ridge Trail		67.6	Vegetal_litter/mix	Leaf litter,NA,NA		20.8	19.4	no				2019-12-16	Yes	unknown nematode
2019-Dec	C-0953	S-11202				2019-12-08	29340	431.601623525808			Maui	Waihe'e Ridge Trail		67.6	Vegetal_litter/mix	Leaf litter,NA,NA		20.8	19.4	no				2019-12-16	Yes	unknown nematode
2019-Dec	C-0953	S-11203				2019-12-08	29340	431.601623525808			Maui	Waihe'e Ridge Trail		67.6	Vegetal_litter/mix	Leaf litter,NA,NA		20.8	19.4	no				2019-12-16	Yes	unknown nematode
2019-Dec	C-0953	S-11204				2019-12-08	29340	431.601623525808			Maui	Waihe'e Ridge Trail		67.6	Vegetal_litter/mix	Leaf litter,NA,NA		20.8	19.4	no				2019-12-16	Yes	non-Caeno
2019-Dec	C-0950	S-11579				2019-12-08	29400	474.66064453125			Maui	Waihe'e Ridge Trail		66.9	Rotting_nut/pod/seed/fruit	Fruit,NA,NA		20.9	19.4	no				2019-12-16	Yes	unknown nematode
2019-Dec	C-0950	S-11580				2019-12-08	29400	474.66064453125			Maui	Waihe'e Ridge Trail		66.9	Rotting_nut/pod/seed/fruit	Fruit,NA,NA		20.9	19.4	no				2019-12-16	Yes	unknown nematode
2019-Dec	C-0950	S-11295				2019-12-08	29400	474.66064453125			Maui	Waihe'e Ridge Trail		66.9	Rotting_nut/pod/seed/fruit	Fruit,NA,NA		20.9	19.4	no				2019-12-16	Yes	unknown nematode
2019-Dec	C-0950	S-11290				2019-12-08	29400	474.66064453125			Maui	Waihe'e Ridge Trail		66.9	Rotting_nut/pod/seed/fruit	Fruit,NA,NA		20.9	19.4	no				2019-12-16	Yes	unknown nematode
2019-Dec	C-0948	S-11484	Caenorhabditis briggsae			2019-12-08	29460	476.487731942954			Maui	Waihe'e Ridge Trail		68	Rotting_nut/pod/seed/fruit	Fruit,NA,NA		21.5	18.9	no				2019-12-16	Yes	C. briggsae
2019-Dec	C-0948	S-11485	Caenorhabditis briggsae			2019-12-08	29460	476.487731942954			Maui	Waihe'e Ridge Trail		68	Rotting_nut/pod/seed/fruit	Fruit,NA,NA		21.5	18.9	no				2019-12-16	Yes	C. briggsae
2019-Dec	C-0948	S-11486	Caenorhabditis briggsae			2019-12-08	29460	476.487731942954			Maui	Waihe'e Ridge Trail		68	Rotting_nut/pod/seed/fruit	Fruit,NA,NA		21.5	18.9	no				2019-12-16	Yes	C. briggsae
2019-Dec	C-0948	S-11487	Caenorhabditis briggsae			2019-12-08	29460	476.487731942954			Maui	Waihe'e Ridge Trail		68	Rotting_nut/pod/seed/fruit	Fruit,NA,NA		21.5	18.9	no				2019-12-16	Yes	C. briggsae
2019-Dec	C-0948	S-11488	Caenorhabditis briggsae			2019-12-08	29460	476.487731942954			Maui	Waihe'e Ridge Trail		68	Rotting_nut/pod/seed/fruit	Fruit,NA,NA		21.5	18.9	no				2019-12-16	Yes	C. briggsae
2019-Dec	C-0949	S-11482				2019-12-08	29460	475			Maui	Waihe'e Ridge Trail		68.2	Rotting_nut/pod/seed/fruit	Fruit,NA,NA		21.2	19.5	no				2019-12-16	Yes	unknown nematode
2019-Dec	C-0949	S-11483				2019-12-08	29460	475			Maui	Waihe'e Ridge Trail		68.2	Rotting_nut/pod/seed/fruit	Fruit,NA,NA		21.2	19.5	no				2019-12-16	Yes	unknown nematode
2019-Dec	C-0947	S-11164				2019-12-08	29580	470.01513671875			Maui	Waihe'e Ridge Trail		66.6	Rotting_nut/pod/seed/fruit	Nut,NA,NA		21	19.6	no				2019-12-16	Yes	non-Caeno
2019-Dec	C-0947	S-11165				2019-12-08	29580	470.01513671875			Maui	Waihe'e Ridge Trail		66.6	Rotting_nut/pod/seed/fruit	Nut,NA,NA		21	19.6	no				2019-12-16	Yes	unknown nematode
2019-Dec	C-0947	S-11166				2019-12-08	29580	470.01513671875			Maui	Waihe'e Ridge Trail		66.6	Rotting_nut/pod/seed/fruit	Nut,NA,NA		21	19.6	no				2019-12-16	Yes	non-Caeno
2019-Dec	C-0947	S-11163				2019-12-08	29580	470.01513671875			Maui	Waihe'e Ridge Trail		66.6	Rotting_nut/pod/seed/fruit	Nut,NA,NA		21	19.6	no				2019-12-16	Yes	non-Caeno
2019-Dec	C-0946	S-11453				2019-12-08	29640	466.176635742188			Maui	Waihe'e Ridge Trail		67.2	Vegetal_litter/mix	Leaf litter,NA,Under logs		21	19.1	no				2019-12-16	Yes	unknown nematode
2019-Dec	C-0946	S-11448				2019-12-08	29640	466.176635742188			Maui	Waihe'e Ridge Trail		67.2	Vegetal_litter/mix	Leaf litter,NA,Under logs		21	19.1	no				2019-12-16	Yes	unknown nematode
2019-Dec	C-0946	S-11449				2019-12-08	29640	466.176635742188			Maui	Waihe'e Ridge Trail		67.2	Vegetal_litter/mix	Leaf litter,NA,Under logs		21	19.1	no				2019-12-16	Yes	unknown nematode
2019-Dec	C-0946	S-11452				2019-12-08	29640	466.176635742188			Maui	Waihe'e Ridge Trail		67.2	Vegetal_litter/mix	Leaf litter,NA,Under logs		21	19.1	no				2019-12-16	Yes	unknown nematode
2019-Dec	C-0946	S-11450				2019-12-08	29640	466.176635742188			Maui	Waihe'e Ridge Trail		67.2	Vegetal_litter/mix	Leaf litter,NA,Under logs		21	19.1	no				2019-12-16	Yes	unknown nematode
2019-Dec	C-0946	S-11451				2019-12-08	29640	466.176635742188			Maui	Waihe'e Ridge Trail		67.2	Vegetal_litter/mix	Leaf litter,NA,Under logs		21	19.1	no				2019-12-16	Yes	unknown nematode
2019-Dec	C-0945	S-11200				2019-12-08	29760	453.2919921875			Maui	Waihe'e Ridge Trail		70.4	Vegetal_litter/mix	Leaf litter,NA,NA		21.3	20.1	no				2019-12-16	Yes	non-Caeno
2019-Dec	C-0944					2019-12-08	29880	448.293396000956			Maui	Waihe'e Ridge Trail		66.6	Vegetal_litter/mix	Leaf litter,NA,NA		21.4	19.7	no				2019-12-16	Tracks	unknown nematode
2019-Dec	C-0959	S-11750				2019-12-08	30000	455.400573738428			Maui	Waihe'e Ridge Trail		69.6	Vegetal_litter/mix	Leaf litter,NA,NA		21.1	19.9	no				2019-12-16	Yes	unknown nematode
2019-Dec	C-0959	S-11751				2019-12-08	30000	455.400573738428			Maui	Waihe'e Ridge Trail		69.6	Vegetal_litter/mix	Leaf litter,NA,NA		21.1	19.9	no				2019-12-16	Yes	unknown nematode
2019-Dec	C-0959	S-11724				2019-12-08	30000	455.400573738428			Maui	Waihe'e Ridge Trail		69.6	Vegetal_litter/mix	Leaf litter,NA,NA		21.1	19.9	no				2019-12-16	Yes	unknown nematode
2019-Dec	C-0959	S-11725				2019-12-08	30000	455.400573738428			Maui	Waihe'e Ridge Trail		69.6	Vegetal_litter/mix	Leaf litter,NA,NA		21.1	19.9	no				2019-12-16	Yes	unknown nematode
2019-Dec	C-0959	S-11726				2019-12-08	30000	455.400573738428			Maui	Waihe'e Ridge Trail		69.6	Vegetal_litter/mix	Leaf litter,NA,NA		21.1	19.9	no				2019-12-16	Yes	unknown nematode
2019-Dec	C-0958					2019-12-08	30120	450.15002698327			Maui	Waihe'e Ridge Trail		69.6	Vegetal_litter/mix	Leaf litter,NA,NA		21	19.5	no				2019-12-16	Tracks	unknown nematode
2019-Dec	C-0957	S-11316				2019-12-08	30300	452.79296875			Maui	Waihe'e Ridge Trail		71.5	Vegetal_litter/mix	Leaf litter,NA,In stump		20.6	19	no				2019-12-16	Yes	unknown nematode
2019-Dec	C-0957	S-11317				2019-12-08	30300	452.79296875			Maui	Waihe'e Ridge Trail		71.5	Vegetal_litter/mix	Leaf litter,NA,In stump		20.6	19	no				2019-12-16	Yes	non-Caeno
2019-Dec	C-0957	S-11318				2019-12-08	30300	452.79296875			Maui	Waihe'e Ridge Trail		71.5	Vegetal_litter/mix	Leaf litter,NA,In stump		20.6	19	no				2019-12-16	Yes	non-Caeno
2019-Dec	C-0759					2019-12-08	30300	1249.38598726115			Kauai			64	Vegetal_litter/mix	Leaf litter,NA,NA		18.7	14.5	no				2019-12-13	Tracks	unknown nematode
2019-Dec	C-0760	S-10913				2019-12-08	30360	1244.52319309601			Kauai			69	Vegetal_litter/mix	Leaf litter,NA,NA		17.5	14.1	no				2019-12-13	Yes	non-Caeno
2019-Dec	C-0760	S-10914				2019-12-08	30360	1244.52319309601			Kauai			69	Vegetal_litter/mix	Leaf litter,NA,NA		17.5	14.1	no				2019-12-13	Yes	non-Caeno
2019-Dec	C-0956	S-11319				2019-12-08	30420	453.018402103098			Maui	Waihe'e Ridge Trail		74.5	Vegetal_litter/mix	Leaf litter,NA,NA		20.9	19.2	no				2019-12-16	Yes	unknown nematode
2019-Dec	C-0956	S-11320				2019-12-08	30420	453.018402103098			Maui	Waihe'e Ridge Trail		74.5	Vegetal_litter/mix	Leaf litter,NA,NA		20.9	19.2	no				2019-12-16	Yes	unknown nematode
2019-Dec	C-0956	S-11315				2019-12-08	30420	453.018402103098			Maui	Waihe'e Ridge Trail		74.5	Vegetal_litter/mix	Leaf litter,NA,NA		20.9	19.2	no				2019-12-16	Yes	unknown nematode
2019-Dec	C-0956	S-11321				2019-12-08	30420	453.018402103098			Maui	Waihe'e Ridge Trail		74.5	Vegetal_litter/mix	Leaf litter,NA,NA		20.9	19.2	no				2019-12-16	Yes	non-Caeno
2019-Dec	C-0956	S-11322				2019-12-08	30420	453.018402103098			Maui	Waihe'e Ridge Trail		74.5	Vegetal_litter/mix	Leaf litter,NA,NA		20.9	19.2	no				2019-12-16	Yes	non-Caeno
2019-Dec	C-0761					2019-12-08	30480	1244.2747804266			Kauai			70	Vegetal_litter/mix	Leaf litter,NA,NA		17.5	14.2	no				2019-12-13	Tracks	unknown nematode
2019-Dec	C-0762					2019-12-08	30600	1236.89465408805			Kauai			71.4	Vegetal_litter/mix	Leaf litter,NA,NA		17.3	13.2	no				2019-12-13	No	no nematode
2019-Dec	C-0943					2019-12-08	30600	445.024658203125			Maui	Waihe'e Ridge Trail		73.2	Vegetal_litter/mix	Leaf litter,NA,NA		20.4	19	no				2019-12-16	Tracks	unknown nematode
2019-Dec	C-1516					2019-12-08	30720	424.765869140625			Maui	Waihe'e Ridge Trail		72.4	Vegetal_litter/mix	Leaf litter,NA,NA		20	19	no				2019-12-16	Tracks	unknown nematode
2019-Dec	C-0763	S-10760				2019-12-08	30780	1229.98181129216			Kauai			71.4	Vegetal_litter/mix	Leaf litter,NA,NA		17.3	13.4	no				2019-12-13	Yes	unknown nematode
2019-Dec	C-0765					2019-12-08	30900	1231.9169921875			Kauai			71.4	Vegetal_litter/mix	Leaf litter,NA,NA		17.2	14.2	no				2019-12-13	Tracks	unknown nematode
2019-Dec	C-0764					2019-12-08	30900	1231.00145137881			Kauai			70	Vegetal_litter/mix	Leaf litter,NA,NA		17.5	13.5	no				2019-12-13	Tracks	unknown nematode
2019-Dec	C-0766					2019-12-08	31020	1223.64660691421			Kauai			74.6	Vegetal_litter/mix	Leaf litter,NA,NA		17.5	16.2	no				2019-12-13	Tracks	unknown nematode
2019-Dec	C-0767	S-10959				2019-12-08	31140	1225.93811074919			Kauai			63.6	Rotting_wood	NA,Root,NA		18.6	14.6	no				2019-12-13	Yes	unknown nematode
2019-Dec	C-0767	S-10958				2019-12-08	31140	1225.93811074919			Kauai			63.6	Rotting_wood	NA,Root,NA		18.6	14.6	no				2019-12-13	Yes	unknown nematode
2019-Dec	C-0769					2019-12-08	31260	1226.19165085389			Kauai			69.4	Vegetal_litter/mix	Leaf litter,NA,NA		17.1	13.5	no				2019-12-13	Tracks	unknown nematode
2019-Dec	C-0768					2019-12-08	31380	1219.8072519084			Kauai			70.6	Vegetal_litter/mix	Leaf litter,NA,NA		16.9	14.5	no				2019-12-13	Tracks	unknown nematode
2019-Dec	C-0783	S-11216				2019-12-08	31560	1239.90954564402			Kauai			74.3	Vegetal_litter/mix	Leaf litter,NA,NA		16.5	15	no				2019-12-15	Yes	non-Caeno
2019-Dec	C-0770					2019-12-08	31740	1235.84143049933			Kauai			71.3	Vegetal_litter/mix	Leaf litter,NA,NA		16.4	12.5	no				2019-12-13	Tracks	unknown nematode
2019-Dec	C-0771	S-10943				2019-12-08	31860	1260.13244569026			Kauai			71.3	Vegetal_litter/mix	Leaf litter,NA,NA		16.5	15.1	no				2019-12-13	Yes	unknown nematode
2019-Dec	C-0772					2019-12-08	31980	1245.41638225256			Kauai			70.4	Vegetal_litter/mix	Leaf litter,NA,NA		16.7	14.5	no				2019-12-13	No	no nematode
2019-Dec	C-0773					2019-12-08	32220	1254.373046875			Kauai			70.3	Vegetal_litter/mix	Leaf litter,NA,NA		16.4	12.6	no				2019-12-13	Tracks	unknown nematode
2019-Dec	C-0774					2019-12-08	32280	1243.64489795918			Kauai			71.3	Vegetal_litter/mix	Leaf litter,NA,NA		16.1	14.7	no				2019-12-15	No	no nematode
2019-Dec	C-0775					2019-12-08	32400	1244.32678132678			Kauai			71.2	Vegetal_litter/mix	Leaf litter,NA,NA		15.8	12.5	no				2019-12-13	No	no nematode
2019-Dec	C-0776					2019-12-08	32460	1278.8837890625			Kauai			71.3	Vegetal_litter/mix	Leaf litter,NA,NA		15.7	14.8	no				2019-12-13	Tracks	unknown nematode
2019-Dec	C-0777					2019-12-08	32580	1268.9296875			Kauai			71.3	Fungus	Fungus,NA,NA		16	14.6	no				2019-12-13	No	no nematode
2019-Dec	C-0778	S-11093				2019-12-08	32760	1276.14245548266			Kauai			70.3	Vegetal_litter/mix	Leaf litter,NA,NA		16.3	14.6	no				2019-12-13	Yes	unknown nematode
2019-Dec	C-0780					2019-12-08	32880	1265.5885005637			Kauai			70.3	Vegetal_litter/mix	Leaf litter,NA,NA		16.3	15	no				2019-12-13	No	no nematode
2019-Dec	C-0782					2019-12-08	32940	1283.63269054178			Kauai			71.3	Vegetal_litter/mix	Leaf litter,NA,NA		16.1	15	no				2019-12-13	Tracks	unknown nematode
2019-Dec	C-0779					2019-12-08	33120	1269.1748046875			Kauai			71.9	Vegetal_litter/mix	Leaf litter,NA,NA		16.1	15.2	no				2019-12-15	Tracks	unknown nematode
2019-Dec	C-0781					2019-12-08	33300	1280.50805585392			Kauai			71.3	Vegetal_litter/mix	Leaf litter,NA,NA		16.2	14.6	no				2019-12-13	Tracks	unknown nematode
2019-Dec	C-1415	S-11100				2019-12-08	33420	1273.37731958763			Kauai			71	Rotting_wood	NA,Root,NA		16.6	14.4	no				2019-12-13	Yes	non-Caeno
2019-Dec	C-1414					2019-12-08	33600	1273.57922350472			Kauai			71	Vegetal_litter/mix	Leaf litter,NA,NA		17	14.7	no				2019-12-13	No	no nematode
2019-Dec	C-1413					2019-12-08	33660	1274.78015075377			Kauai			69.6	Vegetal_litter/mix	Leaf litter,NA,NA		18.5	15	no				2019-12-13	Tracks	unknown nematode
2019-Dec	C-1412					2019-12-08	33840	1268.79797297297			Kauai			69.5	Vegetal_litter/mix	Leaf litter,NA,NA		18.2	15.7	no				2019-12-13	Tracks	unknown nematode
2019-Dec	C-1411					2019-12-08	34020	1266.79504504505			Kauai			69.5	Vegetal_litter/mix	Leaf litter,NA,NA		18	15.3	no				2019-12-13	Tracks	unknown nematode
2019-Dec	C-1410					2019-12-08	34140	1250.20825147348			Kauai			70.5	Vegetal_litter/mix	Leaf litter,NA,NA		17.7	14.2	no				2019-12-16	No	no nematode
2019-Dec	C-1409					2019-12-08	34320	1246.87353629977			Kauai			72.5	Vegetal_litter/mix	Leaf litter,NA,NA		18.1	15.3	no				2019-12-16	No	no nematode
2019-Dec	C-1540	S-11391	Caenorhabditis briggsae			2019-12-08	34500	784.64794921875			Maui			63.5	Rotting_nut/pod/seed/fruit	Fruit,NA,NA		20.8	15.9	no				2019-12-16	Yes	C. briggsae
2019-Dec	C-1540	S-11390				2019-12-08	34500	784.64794921875			Maui			63.5	Rotting_nut/pod/seed/fruit	Fruit,NA,NA		20.8	15.9	no				2019-12-16	Yes	unknown nematode
2019-Dec	C-1540	S-11389				2019-12-08	34500	784.64794921875			Maui			63.5	Rotting_nut/pod/seed/fruit	Fruit,NA,NA		20.8	15.9	no				2019-12-16	Yes	unknown nematode
2019-Dec	C-1540	S-11388				2019-12-08	34500	784.64794921875			Maui			63.5	Rotting_nut/pod/seed/fruit	Fruit,NA,NA		20.8	15.9	no				2019-12-16	Yes	unknown nematode
2019-Dec	C-1540	S-11387	Caenorhabditis briggsae			2019-12-08	34500	784.64794921875			Maui			63.5	Rotting_nut/pod/seed/fruit	Fruit,NA,NA		20.8	15.9	no				2019-12-16	Yes	C. briggsae
2019-Dec	C-1540	S-11386	Caenorhabditis briggsae			2019-12-08	34500	784.64794921875			Maui			63.5	Rotting_nut/pod/seed/fruit	Fruit,NA,NA		20.8	15.9	no				2019-12-16	Yes	C. briggsae
2019-Dec	C-1520	S-11274				2019-12-08	34560	783.38427734375			Maui			67.3	Rotting_nut/pod/seed/fruit	Fruit,NA,NA		20.5	16.6	no				2019-12-16	Yes	unknown nematode
2019-Dec	C-1520	S-11273	Oscheius sp.			2019-12-08	34560	783.38427734375			Maui			67.3	Rotting_nut/pod/seed/fruit	Fruit,NA,NA		20.5	16.6	no				2019-12-16	Yes	non-Caeno
2019-Dec	C-1521	S-11246				2019-12-08	34620	788.964599609375			Maui			66.5	Rotting_nut/pod/seed/fruit	Fruit,NA,NA		20.4	15.8	no				2019-12-16	Yes	non-Caeno
2019-Dec	C-1521	S-11276				2019-12-08	34620	788.964599609375			Maui			66.5	Rotting_nut/pod/seed/fruit	Fruit,NA,NA		20.4	15.8	no				2019-12-16	Yes	non-Caeno
2019-Dec	C-1521	S-11277				2019-12-08	34620	788.964599609375			Maui			66.5	Rotting_nut/pod/seed/fruit	Fruit,NA,NA		20.4	15.8	no				2019-12-16	Yes	non-Caeno
2019-Dec	C-1521	S-11278				2019-12-08	34620	788.964599609375			Maui			66.5	Rotting_nut/pod/seed/fruit	Fruit,NA,NA		20.4	15.8	no				2019-12-16	Yes	non-Caeno
2019-Dec	C-1521	S-11279	Caenorhabditis briggsae			2019-12-08	34620	788.964599609375			Maui			66.5	Rotting_nut/pod/seed/fruit	Fruit,NA,NA		20.4	15.8	no				2019-12-16	Yes	C. briggsae
2019-Dec	C-1521	S-11280	Caenorhabditis briggsae			2019-12-08	34620	788.964599609375			Maui			66.5	Rotting_nut/pod/seed/fruit	Fruit,NA,NA		20.4	15.8	no				2019-12-16	Yes	C. briggsae
2019-Dec	C-1408					2019-12-08	34620	1242.09118541033			Kauai			62.5	Vegetal_litter/mix	Leaf litter,NA,NA		20.4	14.7	no				2019-12-16	Tracks	unknown nematode
2019-Dec	C-1407					2019-12-08	34680	1236.48877005348			Kauai			63.3	Rotting_nut/pod/seed/fruit	Fruit,NA,NA		19.9	14.7	no				2019-12-16	No	no nematode
2019-Dec	C-1535	S-11558				2019-12-08	34740	792.307373046875			Maui			70.4	Vegetal_litter/mix	Leaf litter,NA,NA		19.2	16.2	no				2019-12-16	Yes	non-Caeno
2019-Dec	C-1535	S-11559				2019-12-08	34740	792.307373046875			Maui			70.4	Vegetal_litter/mix	Leaf litter,NA,NA		19.2	16.2	no				2019-12-16	Yes	non-Caeno
2019-Dec	C-1535	S-11560				2019-12-08	34740	792.307373046875			Maui			70.4	Vegetal_litter/mix	Leaf litter,NA,NA		19.2	16.2	no				2019-12-16	Yes	unknown nematode
2019-Dec	C-1535	S-11561				2019-12-08	34740	792.307373046875			Maui			70.4	Vegetal_litter/mix	Leaf litter,NA,NA		19.2	16.2	no				2019-12-16	Yes	unknown nematode
2019-Dec	C-1535	S-11562				2019-12-08	34740	792.307373046875			Maui			70.4	Vegetal_litter/mix	Leaf litter,NA,NA		19.2	16.2	no				2019-12-16	Yes	non-Caeno
2019-Dec	C-1535	S-11563				2019-12-08	34740	792.307373046875			Maui			70.4	Vegetal_litter/mix	Leaf litter,NA,NA		19.2	16.2	no				2019-12-16	Yes	unknown nematode
2019-Dec	C-1533	S-11727	Caenorhabditis briggsae			2019-12-08	34800	787.5029296875	Maui3		Maui			74.2	Rotting_nut/pod/seed/fruit	Fruit,NA,NA		18.3	16.4	no				2019-12-16	Yes	C. briggsae
2019-Dec	C-1533	S-11728	Caenorhabditis briggsae			2019-12-08	34800	787.5029296875	Maui3		Maui			74.2	Rotting_nut/pod/seed/fruit	Fruit,NA,NA		18.3	16.4	no				2019-12-16	Yes	C. briggsae
2019-Dec	C-1533	S-11729	Heterorhabditis sp.			2019-12-08	34800	787.5029296875	Maui3		Maui			74.2	Rotting_nut/pod/seed/fruit	Fruit,NA,NA		18.3	16.4	no				2019-12-16	Yes	non-Caeno
2019-Dec	C-1533	S-11732	Caenorhabditis briggsae			2019-12-08	34800	787.5029296875	Maui3		Maui			74.2	Rotting_nut/pod/seed/fruit	Fruit,NA,NA		18.3	16.4	no				2019-12-16	Yes	C. briggsae
2019-Dec	C-1533	S-11730	Caenorhabditis briggsae			2019-12-08	34800	787.5029296875	Maui3		Maui			74.2	Rotting_nut/pod/seed/fruit	Fruit,NA,NA		18.3	16.4	no				2019-12-16	Yes	C. briggsae
2019-Dec	C-1533	S-11731	Caenorhabditis elegans	ECA2041	ECA2041	2019-12-08	34800	787.5029296875	Maui3		Maui			74.2	Rotting_nut/pod/seed/fruit	Fruit,NA,NA		18.3	16.4	no				2019-12-16	Yes	C. elegans
2019-Dec	C-1406					2019-12-08	34800	1235.83239700375			Kauai			62.5	Vegetal_litter/mix	Leaf litter,NA,NA		20.2	15	no				2019-12-16	No	no nematode
2019-Dec	C-1405	S-11607				2019-12-08	34860	1228.5582278481			Kauai			67.9	Vegetal_litter/mix	Leaf litter,NA,NA		19.2	15.5	no				2019-12-16	Yes	unknown nematode
2019-Dec	C-1404					2019-12-08	35040	1227.4375			Kauai			68.7	Vegetal_litter/mix	Leaf litter,NA,NA		18.1	14.1	no				2019-12-16	Tracks	unknown nematode
2019-Dec	C-1403	S-11296				2019-12-08	35160	1223.44860943168			Kauai			70.6	Vegetal_litter/mix	Leaf litter,NA,NA		19	15.1	no				2019-12-16	Yes	unknown nematode
2019-Dec	C-1402					2019-12-08	35400	1245.53271484375			Kauai			55.8	Vegetal_litter/mix	Leaf litter,NA,NA		22.4	16.8	no				2019-12-16	Tracks	unknown nematode
2019-Dec	C-1531	S-11568	Caenorhabditis elegans	ECA2344	ECA2342	2019-12-08	36540	888.203125	Maui3		Maui	Kahakapao Loop Trail		75	Rotting_nut/pod/seed/fruit	Fruit,NA,NA		16.6	15.7	no				2019-12-16	Yes	C. elegans
2019-Dec	C-1531	S-11569	Caenorhabditis elegans	ECA2344	ECA2344	2019-12-08	36540	888.203125	Maui3		Maui	Kahakapao Loop Trail		75	Rotting_nut/pod/seed/fruit	Fruit,NA,NA		16.6	15.7	no				2019-12-16	Yes	C. elegans
2019-Dec	C-1531	S-11570	Caenorhabditis elegans			2019-12-08	36540	888.203125	Maui3		Maui	Kahakapao Loop Trail		75	Rotting_nut/pod/seed/fruit	Fruit,NA,NA		16.6	15.7	no				2019-12-16	Yes	C. elegans
2019-Dec	C-1531	S-11571	Caenorhabditis elegans	ECA2350	ECA2348	2019-12-08	36540	888.203125	Maui3		Maui	Kahakapao Loop Trail		75	Rotting_nut/pod/seed/fruit	Fruit,NA,NA		16.6	15.7	no				2019-12-16	Yes	C. elegans
2019-Dec	C-1531	S-11572	Caenorhabditis elegans	ECA2350	ECA2350	2019-12-08	36540	888.203125	Maui3		Maui	Kahakapao Loop Trail		75	Rotting_nut/pod/seed/fruit	Fruit,NA,NA		16.6	15.7	no				2019-12-16	Yes	C. elegans
2019-Dec	C-1531	S-11573	Caenorhabditis elegans	ECA2350	ECA2352	2019-12-08	36540	888.203125	Maui3		Maui	Kahakapao Loop Trail		75	Rotting_nut/pod/seed/fruit	Fruit,NA,NA		16.6	15.7	no				2019-12-16	Yes	C. elegans
2019-Dec	C-1532	S-11309	Caenorhabditis elegans	ECA1919	ECA1927	2019-12-08	36600	898.93359375	Maui3		Maui	Kahakapao Loop Trail		76.1	Rotting_nut/pod/seed/fruit	Fruit,NA,NA		17	16	no				2019-12-16	Yes	C. elegans
2019-Dec	C-1532	S-11310	Caenorhabditis elegans	ECA1919	ECA1929	2019-12-08	36600	898.93359375	Maui3		Maui	Kahakapao Loop Trail		76.1	Rotting_nut/pod/seed/fruit	Fruit,NA,NA		17	16	no				2019-12-16	Yes	C. elegans
2019-Dec	C-1532	S-11311	Caenorhabditis elegans	ECA1875	ECA1931	2019-12-08	36600	898.93359375	Maui3		Maui	Kahakapao Loop Trail		76.1	Rotting_nut/pod/seed/fruit	Fruit,NA,NA		17	16	no				2019-12-16	Yes	C. elegans
2019-Dec	C-1532	S-11312	Caenorhabditis elegans	ECA1875	ECA1933	2019-12-08	36600	898.93359375	Maui3		Maui	Kahakapao Loop Trail		76.1	Rotting_nut/pod/seed/fruit	Fruit,NA,NA		17	16	no				2019-12-16	Yes	C. elegans
2019-Dec	C-1532	S-11313	Caenorhabditis elegans	ECA1919	ECA1935	2019-12-08	36600	898.93359375	Maui3		Maui	Kahakapao Loop Trail		76.1	Rotting_nut/pod/seed/fruit	Fruit,NA,NA		17	16	no				2019-12-16	Yes	C. elegans
2019-Dec	C-1532	S-11314	Caenorhabditis elegans	ECA1875	ECA1875	2019-12-08	36600	898.93359375	Maui3		Maui	Kahakapao Loop Trail		76.1	Rotting_nut/pod/seed/fruit	Fruit,NA,NA		17	16	no				2019-12-16	Yes	C. elegans
2019-Dec	C-1524					2019-12-08	36660	911.401977539063			Maui	Kahakapao Loop Trail		71.4	Rotting_nut/pod/seed/fruit	Fruit,NA,NA		17.3	15.7	no				2019-12-16	No	no nematode
2019-Dec	C-1391					2019-12-08	37020	1274.01293900185			Kauai	Awa'awapuhi Trail		64.5	Vegetal_litter/mix	Leaf litter,NA,NA		20.7	15.9	no				2019-12-15	Tracks	unknown nematode
2019-Dec	C-1530					2019-12-08	37020	884.009900990099			Maui	Kahakapao Loop Trail		71.4	Rotting_nut/pod/seed/fruit	Fruit,NA,NA		18.4	16.2	no				2019-12-16	No	no nematode
2019-Dec	C-1529	S-11535				2019-12-08	37080	910.27099609375	Maui3		Maui	Kahakapao Loop Trail		71.5	Rotting_nut/pod/seed/fruit	Fruit,NA,NA		18.8	16.3	no				2019-12-16	Yes	non-Caeno
2019-Dec	C-1529	S-11526	Caenorhabditis elegans	ECA2332	ECA2332	2019-12-08	37080	910.27099609375	Maui3		Maui	Kahakapao Loop Trail		71.5	Rotting_nut/pod/seed/fruit	Fruit,NA,NA		18.8	16.3	no				2019-12-16	Yes	C. elegans
2019-Dec	C-1529	S-11525				2019-12-08	37080	910.27099609375	Maui3		Maui	Kahakapao Loop Trail		71.5	Rotting_nut/pod/seed/fruit	Fruit,NA,NA		18.8	16.3	no				2019-12-16	Yes	non-Caeno
2019-Dec	C-1529	S-11523	Caenorhabditis elegans	ECA2332	ECA2328	2019-12-08	37080	910.27099609375	Maui3		Maui	Kahakapao Loop Trail		71.5	Rotting_nut/pod/seed/fruit	Fruit,NA,NA		18.8	16.3	no				2019-12-16	Yes	C. elegans
2019-Dec	C-1529	S-11524	Caenorhabditis elegans	ECA2332	ECA2330	2019-12-08	37080	910.27099609375	Maui3		Maui	Kahakapao Loop Trail		71.5	Rotting_nut/pod/seed/fruit	Fruit,NA,NA		18.8	16.3	no				2019-12-16	Yes	C. elegans
2019-Dec	C-1529	S-11522	Caenorhabditis elegans	ECA2332	ECA2326	2019-12-08	37080	910.27099609375	Maui3		Maui	Kahakapao Loop Trail		71.5	Rotting_nut/pod/seed/fruit	Fruit,NA,NA		18.8	16.3	no				2019-12-16	Yes	C. elegans
2019-Dec	C-1528					2019-12-08	37260	923.347412109375			Maui	Kahakapao Loop Trail		71.4	Vegetal_litter/mix	Leaf litter,NA,NA		18.5	15.7	no				2019-12-16	No	no nematode
2019-Dec	C-1400					2019-12-08	37380	1246.43664539654			Kauai	Awa'awapuhi Trail		66.6	Vegetal_litter/mix	Leaf litter,NA,NA		20.2	16.6	no				2019-12-15	No	no nematode
2019-Dec	C-1534					2019-12-08	37380	971.89697265625			Maui	Kahakapao Loop Trail		71.4	Vegetal_litter/mix	Leaf litter,NA,NA		18.6	16.2	no				2019-12-16	Tracks	unknown nematode
2019-Dec	C-1399					2019-12-08	37500	1237.95947426068			Kauai	Awa'awapuhi Trail		67.8	Vegetal_litter/mix	Leaf litter,NA,NA		20.2	16	no				2019-12-13	Tracks	unknown nematode
2019-Dec	C-1527					2019-12-08	37500	929.618774414062			Maui	Kahakapao Loop Trail		70.3	Rotting_nut/pod/seed/fruit	Fruit,NA,NA		19	19.1	no				2019-12-16	No	no nematode
2019-Dec	C-1517					2019-12-08	37560	928.9462890625			Maui	Kahakapao Loop Trail		69.4	Rotting_nut/pod/seed/fruit	Fruit,NA,NA		19.2	17.2	no				2019-12-16	No	no nematode
2019-Dec	C-1398	S-11000				2019-12-08	37620	1241.4395750332			Kauai	Awa'awapuhi Trail		69.7	Vegetal_litter/mix	Leaf litter,NA,NA		19.5	15.9	no				2019-12-13	Yes	non-Caeno
2019-Dec	C-1398	S-11001				2019-12-08	37620	1241.4395750332			Kauai	Awa'awapuhi Trail		69.7	Vegetal_litter/mix	Leaf litter,NA,NA		19.5	15.9	no				2019-12-13	Yes	non-Caeno
2019-Dec	C-1398	S-11002				2019-12-08	37620	1241.4395750332			Kauai	Awa'awapuhi Trail		69.7	Vegetal_litter/mix	Leaf litter,NA,NA		19.5	15.9	no				2019-12-13	Yes	non-Caeno
2019-Dec	C-1539					2019-12-08	37680	919.473022460937			Maui	Kahakapao Loop Trail		70.8	Rotting_nut/pod/seed/fruit	Fruit,NA,NA		18.4	16.5	no				2019-12-16	No	no nematode
2019-Dec	C-1397	S-10891				2019-12-08	37740	1213.00427350427			Kauai	Awa'awapuhi Trail		70	Vegetal_litter/mix	Leaf litter,NA,NA		19.5	15.8	no				2019-12-13	Yes	non-Caeno
2019-Dec	C-1397	S-10892				2019-12-08	37740	1213.00427350427			Kauai	Awa'awapuhi Trail		70	Vegetal_litter/mix	Leaf litter,NA,NA		19.5	15.8	no				2019-12-13	Yes	unknown nematode
2019-Dec	C-1397	S-10890				2019-12-08	37740	1213.00427350427			Kauai	Awa'awapuhi Trail		70	Vegetal_litter/mix	Leaf litter,NA,NA		19.5	15.8	no				2019-12-13	Yes	unknown nematode
2019-Dec	C-1538					2019-12-08	37740	920.325439453125			Maui	Kahakapao Loop Trail		70.3	Rotting_nut/pod/seed/fruit	Fruit,NA,NA		18.6	17.2	no				2019-12-16	No	no nematode
2019-Dec	C-1537					2019-12-08	37800	918.700866694181			Maui	Kahakapao Loop Trail		71.3	Rotting_nut/pod/seed/fruit	Fruit,NA,NA		18.7	16.8	no				2019-12-16	No	no nematode
2019-Dec	C-1536	S-11554				2019-12-08	37860	923.90283203125			Maui	Kahakapao Loop Trail		69.3	Rotting_nut/pod/seed/fruit	Fruit,NA,NA		19.2	16.8	no				2019-12-16	Yes	non-Caeno
2019-Dec	C-1536	S-11553				2019-12-08	37860	923.90283203125			Maui	Kahakapao Loop Trail		69.3	Rotting_nut/pod/seed/fruit	Fruit,NA,NA		19.2	16.8	no				2019-12-16	Yes	non-Caeno
2019-Dec	C-1536	S-11552				2019-12-08	37860	923.90283203125			Maui	Kahakapao Loop Trail		69.3	Rotting_nut/pod/seed/fruit	Fruit,NA,NA		19.2	16.8	no				2019-12-16	Yes	non-Caeno
2019-Dec	C-1536	S-11555				2019-12-08	37860	923.90283203125			Maui	Kahakapao Loop Trail		69.3	Rotting_nut/pod/seed/fruit	Fruit,NA,NA		19.2	16.8	no				2019-12-16	Yes	unknown nematode
2019-Dec	C-1536	S-11556				2019-12-08	37860	923.90283203125			Maui	Kahakapao Loop Trail		69.3	Rotting_nut/pod/seed/fruit	Fruit,NA,NA		19.2	16.8	no				2019-12-16	Yes	non-Caeno
2019-Dec	C-1536	S-11557				2019-12-08	37860	923.90283203125			Maui	Kahakapao Loop Trail		69.3	Rotting_nut/pod/seed/fruit	Fruit,NA,NA		19.2	16.8	no				2019-12-16	Yes	non-Caeno
2019-Dec	C-1522					2019-12-08	37920	925.7861328125			Maui	Kahakapao Loop Trail		69.3	Vegetal_litter/mix	Leaf litter,NA,NA		19.1	15.9	no				2019-12-16	Tracks	unknown nematode
2019-Dec	C-1396	S-10988				2019-12-08	38100	1217.26965265082			Kauai	Awa'awapuhi Trail		70	Vegetal_litter/mix	Leaf litter,NA,NA		19.4	14.9	no				2019-12-13	Yes	non-Caeno
2019-Dec	C-1396	S-10989				2019-12-08	38100	1217.26965265082			Kauai	Awa'awapuhi Trail		70	Vegetal_litter/mix	Leaf litter,NA,NA		19.4	14.9	no				2019-12-13	Yes	unknown nematode
2019-Dec	C-1396	S-10990				2019-12-08	38100	1217.26965265082			Kauai	Awa'awapuhi Trail		70	Vegetal_litter/mix	Leaf litter,NA,NA		19.4	14.9	no				2019-12-13	Yes	non-Caeno
2019-Dec	C-1396	S-10991				2019-12-08	38100	1217.26965265082			Kauai	Awa'awapuhi Trail		70	Vegetal_litter/mix	Leaf litter,NA,NA		19.4	14.9	no				2019-12-13	Yes	non-Caeno
2019-Dec	C-1396	S-10992				2019-12-08	38100	1217.26965265082			Kauai	Awa'awapuhi Trail		70	Vegetal_litter/mix	Leaf litter,NA,NA		19.4	14.9	no				2019-12-13	Yes	non-Caeno
2019-Dec	C-1396	S-10979				2019-12-08	38100	1217.26965265082			Kauai	Awa'awapuhi Trail		70	Vegetal_litter/mix	Leaf litter,NA,NA		19.4	14.9	no				2019-12-13	Yes	non-Caeno
2019-Dec	C-1523					2019-12-08	38100	953.812866210938			Maui	Kahakapao Loop Trail		70.3	Rotting_nut/pod/seed/fruit	Fruit,NA,NA		18.7	18.1	no				2019-12-16	No	no nematode
2019-Dec	C-1394	S-11228	Caenorhabditis elegans	ECA1769	ECA1769	2019-12-08	38160	1220.79604261796	Kauai3		Kauai	Awa'awapuhi Trail		69.9	Rotting_flower	Flower,NA,NA		19.5	14.6	no				2019-12-15	Yes	C. elegans
2019-Dec	C-1394	S-11229				2019-12-08	38160	1220.79604261796	Kauai3		Kauai	Awa'awapuhi Trail		69.9	Rotting_flower	Flower,NA,NA		19.5	14.6	no				2019-12-15	Yes	non-Caeno
2019-Dec	C-1394	S-11230	Caenorhabditis elegans	ECA1769	ECA1771	2019-12-08	38160	1220.79604261796	Kauai3		Kauai	Awa'awapuhi Trail		69.9	Rotting_flower	Flower,NA,NA		19.5	14.6	no				2019-12-15	Yes	C. elegans
2019-Dec	C-1394	S-11231	Caenorhabditis elegans	ECA1769	ECA1795	2019-12-08	38160	1220.79604261796	Kauai3		Kauai	Awa'awapuhi Trail		69.9	Rotting_flower	Flower,NA,NA		19.5	14.6	no				2019-12-15	Yes	C. elegans
2019-Dec	C-1394	S-11232	Caenorhabditis elegans	ECA1769	ECA1797	2019-12-08	38160	1220.79604261796	Kauai3		Kauai	Awa'awapuhi Trail		69.9	Rotting_flower	Flower,NA,NA		19.5	14.6	no				2019-12-15	Yes	C. elegans
2019-Dec	C-1394	S-11095	Caenorhabditis elegans	ECA1769	ECA1731	2019-12-08	38160	1220.79604261796	Kauai3		Kauai	Awa'awapuhi Trail		69.9	Rotting_flower	Flower,NA,NA		19.5	14.6	no				2019-12-15	Yes	C. elegans
2019-Dec	C-1525	S-11255	Caenorhabditis elegans	ECA1815	ECA1809	2019-12-08	38160	948.573974609375	Maui3		Maui	Kahakapao Loop Trail		70.3	Rotting_nut/pod/seed/fruit	Fruit,NA,NA		19.1	17.6	no				2019-12-16	Yes	C. elegans
2019-Dec	C-1525	S-11256	Caenorhabditis elegans	ECA1815	ECA1811	2019-12-08	38160	948.573974609375	Maui3		Maui	Kahakapao Loop Trail		70.3	Rotting_nut/pod/seed/fruit	Fruit,NA,NA		19.1	17.6	no				2019-12-16	Yes	C. elegans
2019-Dec	C-1525	S-11257	Caenorhabditis elegans	ECA1815	ECA1813	2019-12-08	38160	948.573974609375	Maui3		Maui	Kahakapao Loop Trail		70.3	Rotting_nut/pod/seed/fruit	Fruit,NA,NA		19.1	17.6	no				2019-12-16	Yes	C. elegans
2019-Dec	C-1525	S-11258	Caenorhabditis elegans	ECA1815	ECA1815	2019-12-08	38160	948.573974609375	Maui3		Maui	Kahakapao Loop Trail		70.3	Rotting_nut/pod/seed/fruit	Fruit,NA,NA		19.1	17.6	no				2019-12-16	Yes	C. elegans
2019-Dec	C-1525	S-11259	Caenorhabditis elegans	ECA1815	ECA1817	2019-12-08	38160	948.573974609375	Maui3		Maui	Kahakapao Loop Trail		70.3	Rotting_nut/pod/seed/fruit	Fruit,NA,NA		19.1	17.6	no				2019-12-16	Yes	C. elegans
2019-Dec	C-1525	S-11260	Caenorhabditis elegans	ECA1815	ECA1819	2019-12-08	38160	948.573974609375	Maui3		Maui	Kahakapao Loop Trail		70.3	Rotting_nut/pod/seed/fruit	Fruit,NA,NA		19.1	17.6	no				2019-12-16	Yes	C. elegans
2019-Dec	C-1395					2019-12-08	38220	1208.85376044568			Kauai	Awa'awapuhi Trail		70.8	Vegetal_litter/mix	Leaf litter,NA,NA		19	15.6	no				2019-12-15	Tracks	unknown nematode
2019-Dec	C-1526					2019-12-08	38280	930.400410677618			Maui	Kahakapao Loop Trail		69.4	Rotting_nut/pod/seed/fruit	Fruit,NA,NA		19.2	17.1	no				2019-12-16	No	no nematode
2019-Dec	C-1393					2019-12-08	38340	1195.39855942377			Kauai	Awa'awapuhi Trail		74.6	Vegetal_litter/mix	Leaf litter,NA,NA		18.8	16.6	no				2019-12-13	Tracks	unknown nematode
2019-Dec	C-1519					2019-12-08	38340	928.024536132813			Maui	Kahakapao Loop Trail		70.5	Rotting_nut/pod/seed/fruit	Fruit,NA,NA		19.8	17.2	no				2019-12-16	No	no nematode
2019-Dec	C-1518					2019-12-08	38400	925.931762695313			Maui	Kahakapao Loop Trail		68.8	Rotting_nut/pod/seed/fruit	Fruit,NA,NA		20	17.3	no				2019-12-16	No	no nematode
2019-Dec	C-1464					2019-12-08	38460	929.35719668425			Maui	Kahakapao Loop Trail		68.9	Rotting_nut/pod/seed/fruit	Fruit,NA,NA		19.8	19.5	no				2019-12-13	No	no nematode
2019-Dec	C-1465					2019-12-08	38520	922.407958984375			Maui	Kahakapao Loop Trail		69.4	Rotting_nut/pod/seed/fruit	Fruit,NA,NA		19.7	17.6	no				2019-12-13	No	no nematode
2019-Dec	C-1463					2019-12-08	38580	927.8271484375			Maui	Kahakapao Loop Trail		68.5	Rotting_nut/pod/seed/fruit	Fruit,NA,NA		20	17.5	no				2019-12-13	No	no nematode
2019-Dec	C-1392					2019-12-08	38580	1158.61047463175			Kauai	Awa'awapuhi Trail		71.7	Vegetal_litter/mix	Leaf litter,NA,NA		19.2	18.5	no				2019-12-13	No	no nematode
2019-Dec	C-1389	S-11186				2019-12-08	38700	1178.53674351585			Kauai	Awa'awapuhi Trail		70.7	Vegetal_litter/mix	Leaf litter,NA,NA		19.4	16.7	no				2019-12-15	Yes	unknown nematode
2019-Dec	C-1389	S-11187				2019-12-08	38700	1178.53674351585			Kauai	Awa'awapuhi Trail		70.7	Vegetal_litter/mix	Leaf litter,NA,NA		19.4	16.7	no				2019-12-15	Yes	non-Caeno
2019-Dec	C-1462					2019-12-08	38700	933.125			Maui	Kahakapao Loop Trail		66.6	Vegetal_litter/mix	Leaf litter,NA,NA		19.5	16.6	no				2019-12-13	Tracks	unknown nematode
2019-Dec	C-1366	S-10946				2019-12-08	38760	1166.17724550898			Kauai	Awa'awapuhi Trail		70.8	Rotting_wood	NA,Root,NA		19.3	16.6	no				2019-12-13	Yes	non-Caeno
2019-Dec	C-1461					2019-12-08	38940	936.097900390625			Maui	Kahakapao Loop Trail		67.1	Rotting_nut/pod/seed/fruit	Fruit,NA,NA		19.6	18.6	no				2019-12-13	No	no nematode
2019-Dec	C-1367					2019-12-08	38940	1143.43029637761			Kauai	Awa'awapuhi Trail		70.7	Vegetal_litter/mix	Leaf litter,NA,NA		19.4	16.3	no				2019-12-13	No	no nematode
2019-Dec	C-1460	S-10980				2019-12-08	39000	932.532470703125			Maui	Kahakapao Loop Trail		67.1	Rotting_nut/pod/seed/fruit	Fruit,NA,NA		20.3	17.7	no				2019-12-13	Yes	unknown nematode
2019-Dec	C-1460	S-10796				2019-12-08	39000	932.532470703125			Maui	Kahakapao Loop Trail		67.1	Rotting_nut/pod/seed/fruit	Fruit,NA,NA		20.3	17.7	no				2019-12-13	Yes	unknown nematode
2019-Dec	C-1460	S-10797				2019-12-08	39000	932.532470703125			Maui	Kahakapao Loop Trail		67.1	Rotting_nut/pod/seed/fruit	Fruit,NA,NA		20.3	17.7	no				2019-12-13	Yes	unknown nematode
2019-Dec	C-1368					2019-12-08	39000	1165.46435452794			Kauai	Awa'awapuhi Trail		70.7	Vegetal_litter/mix	Leaf litter,NA,NA		19.3	16.3	no				2019-12-13	Tracks	unknown nematode
2019-Dec	C-1459					2019-12-08	39060	940.385375976562			Maui	Kahakapao Loop Trail		63.3	Rotting_nut/pod/seed/fruit	Fruit,NA,NA		20.2	19	no				2019-12-13	No	no nematode
2019-Dec	C-1458					2019-12-08	39120	944.64306640625			Maui	Kahakapao Loop Trail		65.5	Rotting_nut/pod/seed/fruit	Fruit,NA,NA		20.2	17.5	no				2019-12-13	No	no nematode
2019-Dec	C-1369					2019-12-08	39120	1150.39306640625			Kauai	Awa'awapuhi Trail		74.6	Vegetal_litter/mix	Leaf litter,NA,NA		18.9	16	no				2019-12-15	Tracks	unknown nematode
2019-Dec	C-1457					2019-12-08	39360	978.488888888889			Maui	Kahakapao Loop Trail		65	Vegetal_litter/mix	Leaf litter,NA,NA		19.8	16.5	no				2019-12-13	Tracks	unknown nematode
2019-Dec	C-1370					2019-12-08	39360	1143.3353271028			Kauai	Awa'awapuhi Trail		71.9	Vegetal_litter/mix	Leaf litter,NA,NA		19	16.2	no				2019-12-15	Tracks	unknown nematode
2019-Dec	C-1373					2019-12-08	39480	1153.66296296296			Kauai	Awa'awapuhi Trail		73.2	Vegetal_litter/mix	Leaf litter,NA,NA		19.9	17.6	no				2019-12-15	Tracks	unknown nematode
2019-Dec	C-1371					2019-12-08	39720	1116.2119140625			Kauai	Awa'awapuhi Trail		65.8	Vegetal_litter/mix	Leaf litter,NA,NA		21.1	17	no				2019-12-15	No	no nematode
2019-Dec	C-1456	S-11046				2019-12-08	39960	962.023193359375			Maui	Kahakapao Loop Trail		56.6	Vegetal_litter/mix	Leaf litter,NA,NA		20.2	17.4	no				2019-12-13	Yes	unknown nematode
2019-Dec	C-1372	S-11101				2019-12-08	39960	1054.82543978349			Kauai	Awa'awapuhi Trail		66.8	Vegetal_litter/mix	Leaf litter,NA,NA		20.5	17.3	no				2019-12-13	Yes	unknown nematode
2019-Dec	C-1372	S-11102				2019-12-08	39960	1054.82543978349			Kauai	Awa'awapuhi Trail		66.8	Vegetal_litter/mix	Leaf litter,NA,NA		20.5	17.3	no				2019-12-13	Yes	non-Caeno
2019-Dec	C-1372	S-11103				2019-12-08	39960	1054.82543978349			Kauai	Awa'awapuhi Trail		66.8	Vegetal_litter/mix	Leaf litter,NA,NA		20.5	17.3	no				2019-12-13	Yes	unknown nematode
2019-Dec	C-1372	S-11104				2019-12-08	39960	1054.82543978349			Kauai	Awa'awapuhi Trail		66.8	Vegetal_litter/mix	Leaf litter,NA,NA		20.5	17.3	no				2019-12-13	Yes	non-Caeno
2019-Dec	C-1374					2019-12-08	40080	1112.50549316406			Kauai	Awa'awapuhi Trail		69	Fungus	Fungus,NA,NA		20.5	17.3	no				2019-12-15	No	no nematode
2019-Dec	C-1455	S-10763				2019-12-08	40140	1019.56884765625			Maui	Kahakapao Loop Trail		58.8	Vegetal_litter/mix	Leaf litter,NA,NA		20.1	16.7	no				2019-12-13	Yes	non-Caeno
2019-Dec	C-1455	S-10764				2019-12-08	40140	1019.56884765625			Maui	Kahakapao Loop Trail		58.8	Vegetal_litter/mix	Leaf litter,NA,NA		20.1	16.7	no				2019-12-13	Yes	non-Caeno
2019-Dec	C-1455	S-10765				2019-12-08	40140	1019.56884765625			Maui	Kahakapao Loop Trail		58.8	Vegetal_litter/mix	Leaf litter,NA,NA		20.1	16.7	no				2019-12-13	Yes	non-Caeno
2019-Dec	C-1375					2019-12-08	40140	1102.80554156171			Kauai	Awa'awapuhi Trail		67.9	Vegetal_litter/mix	Leaf litter,NA,NA		20.9	17.7	no				2019-12-15	No	no nematode
2019-Dec	C-1454	S-11045				2019-12-08	40320	990.86962890625			Maui	Kahakapao Loop Trail		58.9	Vegetal_litter/mix	Leaf litter,NA,NA		19.6	16	no				2019-12-13	Yes	non-Caeno
2019-Dec	C-1454	S-11044				2019-12-08	40320	990.86962890625			Maui	Kahakapao Loop Trail		58.9	Vegetal_litter/mix	Leaf litter,NA,NA		19.6	16	no				2019-12-13	Yes	non-Caeno
2019-Dec	C-1454	S-11043				2019-12-08	40320	990.86962890625			Maui	Kahakapao Loop Trail		58.9	Vegetal_litter/mix	Leaf litter,NA,NA		19.6	16	no				2019-12-13	Yes	non-Caeno
2019-Dec	C-1454	S-11042				2019-12-08	40320	990.86962890625			Maui	Kahakapao Loop Trail		58.9	Vegetal_litter/mix	Leaf litter,NA,NA		19.6	16	no				2019-12-13	Yes	non-Caeno
2019-Dec	C-1376					2019-12-08	40320	1087.34313974131			Kauai	Awa'awapuhi Trail		68.5	Vegetal_litter/mix	Leaf litter,NA,NA		20.9	17.6	no				2019-12-15	No	no nematode
2019-Dec	C-1377	S-11179	Caenorhabditis elegans	ECA1751	ECA1745	2019-12-08	40380	1116.63171355499	Kauai3		Kauai	Awa'awapuhi Trail		70.8	Vegetal_litter/mix	Leaf litter,NA,NA		20.3	17.6	no				2019-12-15	Yes	C. elegans
2019-Dec	C-1377	S-11180	Caenorhabditis elegans	ECA1751	ECA1747	2019-12-08	40380	1116.63171355499	Kauai3		Kauai	Awa'awapuhi Trail		70.8	Vegetal_litter/mix	Leaf litter,NA,NA		20.3	17.6	no				2019-12-15	Yes	C. elegans
2019-Dec	C-1377	S-11181	Caenorhabditis elegans	ECA1751	ECA1749	2019-12-08	40380	1116.63171355499	Kauai3		Kauai	Awa'awapuhi Trail		70.8	Vegetal_litter/mix	Leaf litter,NA,NA		20.3	17.6	no				2019-12-15	Yes	C. elegans
2019-Dec	C-1377	S-11182	Caenorhabditis elegans	ECA1751	ECA1751	2019-12-08	40380	1116.63171355499	Kauai3		Kauai	Awa'awapuhi Trail		70.8	Vegetal_litter/mix	Leaf litter,NA,NA		20.3	17.6	no				2019-12-15	Yes	C. elegans
2019-Dec	C-1377	S-11183	Caenorhabditis elegans	ECA1751	ECA1753	2019-12-08	40380	1116.63171355499	Kauai3		Kauai	Awa'awapuhi Trail		70.8	Vegetal_litter/mix	Leaf litter,NA,NA		20.3	17.6	no				2019-12-15	Yes	C. elegans
2019-Dec	C-1377	S-11222				2019-12-08	40380	1116.63171355499	Kauai3		Kauai	Awa'awapuhi Trail		70.8	Vegetal_litter/mix	Leaf litter,NA,NA		20.3	17.6	no				2019-12-15	Yes	non-Caeno
2019-Dec	C-1453	S-11039				2019-12-08	40500	987.536254882813			Maui	Kahakapao Loop Trail		58.9	Vegetal_litter/mix	Leaf litter,NA,NA		19.9	15.9	no				2019-12-13	Yes	non-Caeno
2019-Dec	C-1452					2019-12-08	40680	996.68212890625			Maui	Kahakapao Loop Trail		56.9	Vegetal_litter/mix	Leaf litter,NA,NA		19.8	16.8	no				2019-12-13	No	no nematode
2019-Dec	C-1378	S-11223				2019-12-08	40740	1114.58605974395			Kauai	Awa'awapuhi Trail		69.8	Vegetal_litter/mix	Leaf litter,NA,NA		20.3	17.6	no				2019-12-15	Yes	unknown nematode
2019-Dec	C-1378	S-11224				2019-12-08	40740	1114.58605974395			Kauai	Awa'awapuhi Trail		69.8	Vegetal_litter/mix	Leaf litter,NA,NA		20.3	17.6	no				2019-12-15	Yes	unknown nematode
2019-Dec	C-1378	S-11225				2019-12-08	40740	1114.58605974395			Kauai	Awa'awapuhi Trail		69.8	Vegetal_litter/mix	Leaf litter,NA,NA		20.3	17.6	no				2019-12-15	Yes	non-Caeno
2019-Dec	C-1378	S-11219				2019-12-08	40740	1114.58605974395			Kauai	Awa'awapuhi Trail		69.8	Vegetal_litter/mix	Leaf litter,NA,NA		20.3	17.6	no				2019-12-15	Yes	unknown nematode
2019-Dec	C-1378	S-11220				2019-12-08	40740	1114.58605974395			Kauai	Awa'awapuhi Trail		69.8	Vegetal_litter/mix	Leaf litter,NA,NA		20.3	17.6	no				2019-12-15	Yes	non-Caeno
2019-Dec	C-1378	S-11221				2019-12-08	40740	1114.58605974395			Kauai	Awa'awapuhi Trail		69.8	Vegetal_litter/mix	Leaf litter,NA,NA		20.3	17.6	no				2019-12-15	Yes	non-Caeno
2019-Dec	C-1379					2019-12-08	40860	1089.77258235919			Kauai	Awa'awapuhi Trail		69.8	Vegetal_litter/mix	Leaf litter,NA,NA		20.6	17	no				2019-12-15	No	no nematode
2019-Dec	C-1380	S-11089				2019-12-08	40920	1097.2407221665			Kauai	Awa'awapuhi Trail		69.8	Vegetal_litter/mix	Leaf litter,NA,NA		20.4	16.9	no				2019-12-15	Yes	non-Caeno
2019-Dec	C-1380	S-11090				2019-12-08	40920	1097.2407221665			Kauai	Awa'awapuhi Trail		69.8	Vegetal_litter/mix	Leaf litter,NA,NA		20.4	16.9	no				2019-12-15	Yes	non-Caeno
2019-Dec	C-1451					2019-12-08	40920	1015.40270996094			Maui	Kahakapao Loop Trail		54	Vegetal_litter/mix	Leaf litter,NA,NA		20.8	16.2	no				2019-12-13	Tracks	unknown nematode
2019-Dec	C-1450	S-10798				2019-12-08	41040	1009.38562011719			Maui	Kahakapao Loop Trail		56.3	Vegetal_litter/mix	Leaf litter,NA,NA		20.1	15.5	no				2019-12-13	Yes	unknown nematode
2019-Dec	C-1450	S-10799				2019-12-08	41040	1009.38562011719			Maui	Kahakapao Loop Trail		56.3	Vegetal_litter/mix	Leaf litter,NA,NA		20.1	15.5	no				2019-12-13	Yes	unknown nematode
2019-Dec	C-1450	S-10800				2019-12-08	41040	1009.38562011719			Maui	Kahakapao Loop Trail		56.3	Vegetal_litter/mix	Leaf litter,NA,NA		20.1	15.5	no				2019-12-13	Yes	unknown nematode
2019-Dec	C-1382					2019-12-08	41040	1077.00610376399			Kauai	Awa'awapuhi Trail		70.8	Rotting_nut/pod/seed/fruit	Fruit,NA,NA		20.2	17.2	no				2019-12-15	Tracks	unknown nematode
2019-Dec	C-1383	S-11188				2019-12-08	41160	1079.43383742911			Kauai	Awa'awapuhi Trail		70.9	Rotting_nut/pod/seed/fruit	Fruit,NA,NA		20.1	17.6	no				2019-12-15	Yes	non-Caeno
2019-Dec	C-1383	S-11189				2019-12-08	41160	1079.43383742911			Kauai	Awa'awapuhi Trail		70.9	Rotting_nut/pod/seed/fruit	Fruit,NA,NA		20.1	17.6	no				2019-12-15	Yes	non-Caeno
2019-Dec	C-1383	S-11190				2019-12-08	41160	1079.43383742911			Kauai	Awa'awapuhi Trail		70.9	Rotting_nut/pod/seed/fruit	Fruit,NA,NA		20.1	17.6	no				2019-12-15	Yes	non-Caeno
2019-Dec	C-1383	S-11226				2019-12-08	41160	1079.43383742911			Kauai	Awa'awapuhi Trail		70.9	Rotting_nut/pod/seed/fruit	Fruit,NA,NA		20.1	17.6	no				2019-12-15	Yes	non-Caeno
2019-Dec	C-1383	S-11227				2019-12-08	41160	1079.43383742911			Kauai	Awa'awapuhi Trail		70.9	Rotting_nut/pod/seed/fruit	Fruit,NA,NA		20.1	17.6	no				2019-12-15	Yes	non-Caeno
2019-Dec	C-1384	S-11217				2019-12-08	41220	1074.89172413793			Kauai	Awa'awapuhi Trail		71.8	Rotting_nut/pod/seed/fruit	Fruit,NA,NA		20.2	17.6	no				2019-12-15	Yes	non-Caeno
2019-Dec	C-1384	S-11218				2019-12-08	41220	1074.89172413793			Kauai	Awa'awapuhi Trail		71.8	Rotting_nut/pod/seed/fruit	Fruit,NA,NA		20.2	17.6	no				2019-12-15	Yes	non-Caeno
2019-Dec	C-1384	S-11177				2019-12-08	41220	1074.89172413793			Kauai	Awa'awapuhi Trail		71.8	Rotting_nut/pod/seed/fruit	Fruit,NA,NA		20.2	17.6	no				2019-12-15	Yes	non-Caeno
2019-Dec	C-1384	S-11178				2019-12-08	41220	1074.89172413793			Kauai	Awa'awapuhi Trail		71.8	Rotting_nut/pod/seed/fruit	Fruit,NA,NA		20.2	17.6	no				2019-12-15	Yes	non-Caeno
2019-Dec	C-1385	S-11171				2019-12-08	41280	1074.5478515625			Kauai	Awa'awapuhi Trail		70.8	Rotting_nut/pod/seed/fruit	Fruit,NA,NA		20.4	17.7	no				2019-12-15	Yes	non-Caeno
2019-Dec	C-1385	S-11172				2019-12-08	41280	1074.5478515625			Kauai	Awa'awapuhi Trail		70.8	Rotting_nut/pod/seed/fruit	Fruit,NA,NA		20.4	17.7	no				2019-12-15	Yes	non-Caeno
2019-Dec	C-1385	S-11173				2019-12-08	41280	1074.5478515625			Kauai	Awa'awapuhi Trail		70.8	Rotting_nut/pod/seed/fruit	Fruit,NA,NA		20.4	17.7	no				2019-12-15	Yes	non-Caeno
2019-Dec	C-1385	S-11174				2019-12-08	41280	1074.5478515625			Kauai	Awa'awapuhi Trail		70.8	Rotting_nut/pod/seed/fruit	Fruit,NA,NA		20.4	17.7	no				2019-12-15	Yes	non-Caeno
2019-Dec	C-1449					2019-12-08	41280	1018.60949707031			Maui	Kahakapao Loop Trail		57.8	Vegetal_litter/mix	Leaf litter,NA,NA		20.1	16.5	no				2019-12-13	No	no nematode
2019-Dec	C-1386					2019-12-08	41280	1051.7666015625			Kauai	Awa'awapuhi Trail		71.8	Rotting_nut/pod/seed/fruit	Fruit,NA,NA		20.5	18	no				2019-12-15	No	no nematode
2019-Dec	C-1388					2019-12-08	41640	1044.2746585736			Kauai	Awa'awapuhi Trail		69.5	Rotting_nut/pod/seed/fruit	Fruit,NA,NA		21	18.6	no				2019-12-15	No	no nematode
2019-Dec	C-1390					2019-12-08	41700	1050.48583984375			Kauai	Awa'awapuhi Trail		69.9	Rotting_nut/pod/seed/fruit	Fruit,NA,NA		21	17.7	no				2019-12-15	No	no nematode
2019-Dec	C-1448					2019-12-08	41760	1061.1767578125			Maui	Kahakapao Loop Trail		57	Vegetal_litter/mix	Leaf litter,NA,NA		19.9	16.9	no				2019-12-13	Tracks	unknown nematode
2019-Dec	C-1381	S-11098				2019-12-08	41820	985.688843398158			Kauai	Awa'awapuhi Trail		69.9	Vegetal_litter/mix	Leaf litter,NA,NA		21	17.5	no				2019-12-15	Yes	non-Caeno
2019-Dec	C-1381	S-11099				2019-12-08	41820	985.688843398158			Kauai	Awa'awapuhi Trail		69.9	Vegetal_litter/mix	Leaf litter,NA,NA		21	17.5	no				2019-12-15	Yes	non-Caeno
2019-Dec	C-1387					2019-12-08	41880	1036.02978515625			Kauai	Awa'awapuhi Trail		64	Vegetal_litter/mix	Leaf litter,NA,NA		22.3	18.2	no				2019-12-15	No	no nematode
2019-Dec	C-1447					2019-12-08	42000	1005.29125976563			Maui	Kahakapao Loop Trail		53.9	Vegetal_litter/mix	Leaf litter,NA,NA		19.8	15.7	no				2019-12-13	No	no nematode
2019-Dec	C-1962	S-10893	Caenorhabditis elegans	ECA2195	ECA2195	2019-12-08	42360	1007.369140625	Kauai3		Kauai	Awa'awapuhi Trail		68.9	Vegetal_litter/mix	Leaf litter,NA,NA		21.4	18.3	no				2019-12-13	Yes	C. elegans
2019-Dec	C-1962	S-10894	Caenorhabditis elegans	ECA2199	ECA2199	2019-12-08	42360	1007.369140625	Kauai3		Kauai	Awa'awapuhi Trail		68.9	Vegetal_litter/mix	Leaf litter,NA,NA		21.4	18.3	no				2019-12-13	Yes	C. elegans
2019-Dec	C-1962	S-10895	Caenorhabditis elegans	ECA2195	ECA2203	2019-12-08	42360	1007.369140625	Kauai3		Kauai	Awa'awapuhi Trail		68.9	Vegetal_litter/mix	Leaf litter,NA,NA		21.4	18.3	no				2019-12-13	Yes	C. elegans
2019-Dec	C-1962	S-10896	Caenorhabditis elegans	ECA2195	ECA2207	2019-12-08	42360	1007.369140625	Kauai3		Kauai	Awa'awapuhi Trail		68.9	Vegetal_litter/mix	Leaf litter,NA,NA		21.4	18.3	no				2019-12-13	Yes	C. elegans
2019-Dec	C-1962	S-10897	Caenorhabditis elegans	ECA2195	ECA2095	2019-12-08	42360	1007.369140625	Kauai3		Kauai	Awa'awapuhi Trail		68.9	Vegetal_litter/mix	Leaf litter,NA,NA		21.4	18.3	no				2019-12-13	Yes	C. elegans
2019-Dec	C-1962	S-10898	Caenorhabditis elegans	ECA2195	ECA2097	2019-12-08	42360	1007.369140625	Kauai3		Kauai	Awa'awapuhi Trail		68.9	Vegetal_litter/mix	Leaf litter,NA,NA		21.4	18.3	no				2019-12-13	Yes	C. elegans
2019-Dec	C-1446					2019-12-08	42360	1097.587890625			Maui	Kahakapao Loop Trail		58.2	Vegetal_litter/mix	Leaf litter,NA,NA		20.1	16.4	no				2019-12-13	No	no nematode
2019-Dec	C-1939	S-10903				2019-12-08	42480	1014.0258780037			Kauai	Awa'awapuhi Trail		72	Rotting_nut/pod/seed/fruit	Fruit,NA,NA		21.4	20	no				2019-12-13	Yes	non-Caeno
2019-Dec	C-1939	S-10904				2019-12-08	42480	1014.0258780037			Kauai	Awa'awapuhi Trail		72	Rotting_nut/pod/seed/fruit	Fruit,NA,NA		21.4	20	no				2019-12-13	Yes	non-Caeno
2019-Dec	C-1939	S-11077				2019-12-08	42480	1014.0258780037			Kauai	Awa'awapuhi Trail		72	Rotting_nut/pod/seed/fruit	Fruit,NA,NA		21.4	20	no				2019-12-13	Yes	non-Caeno
2019-Dec	C-1939	S-11118				2019-12-08	42480	1014.0258780037			Kauai	Awa'awapuhi Trail		72	Rotting_nut/pod/seed/fruit	Fruit,NA,NA		21.4	20	no				2019-12-13	Yes	non-Caeno
2019-Dec	C-1939	S-11116				2019-12-08	42480	1014.0258780037			Kauai	Awa'awapuhi Trail		72	Rotting_nut/pod/seed/fruit	Fruit,NA,NA		21.4	20	no				2019-12-13	Yes	non-Caeno
2019-Dec	C-1939	S-11117				2019-12-08	42480	1014.0258780037			Kauai	Awa'awapuhi Trail		72	Rotting_nut/pod/seed/fruit	Fruit,NA,NA		21.4	20	no				2019-12-13	Yes	non-Caeno
2019-Dec	C-1445					2019-12-08	42600	1058.84143066406			Maui	Kahakapao Loop Trail		62	Vegetal_litter/mix	Leaf litter,NA,NA		20.4	16.6	no				2019-12-13	No	no nematode
2019-Dec	C-1940	S-11137				2019-12-08	42780	1014.0295404814			Kauai	Awa'awapuhi Trail		70	Rotting_nut/pod/seed/fruit	Fruit,NA,NA		21.7	19.3	no				2019-12-13	Yes	unknown nematode
2019-Dec	C-1940	S-11138				2019-12-08	42780	1014.0295404814			Kauai	Awa'awapuhi Trail		70	Rotting_nut/pod/seed/fruit	Fruit,NA,NA		21.7	19.3	no				2019-12-13	Yes	unknown nematode
2019-Dec	C-1940	S-11139				2019-12-08	42780	1014.0295404814			Kauai	Awa'awapuhi Trail		70	Rotting_nut/pod/seed/fruit	Fruit,NA,NA		21.7	19.3	no				2019-12-13	Yes	non-Caeno
2019-Dec	C-1940	S-11140				2019-12-08	42780	1014.0295404814			Kauai	Awa'awapuhi Trail		70	Rotting_nut/pod/seed/fruit	Fruit,NA,NA		21.7	19.3	no				2019-12-13	Yes	unknown nematode
2019-Dec	C-1940	S-11141				2019-12-08	42780	1014.0295404814			Kauai	Awa'awapuhi Trail		70	Rotting_nut/pod/seed/fruit	Fruit,NA,NA		21.7	19.3	no				2019-12-13	Yes	unknown nematode
2019-Dec	C-1940	S-11142				2019-12-08	42780	1014.0295404814			Kauai	Awa'awapuhi Trail		70	Rotting_nut/pod/seed/fruit	Fruit,NA,NA		21.7	19.3	no				2019-12-13	Yes	unknown nematode
2019-Dec	C-1938	S-11184				2019-12-08	42780	1007.3095703125			Kauai	Awa'awapuhi Trail		69.1	Rotting_nut/pod/seed/fruit	Fruit,NA,NA		21.8	19.1	no				2019-12-15	Yes	unknown nematode
2019-Dec	C-1938	S-11185				2019-12-08	42780	1007.3095703125			Kauai	Awa'awapuhi Trail		69.1	Rotting_nut/pod/seed/fruit	Fruit,NA,NA		21.8	19.1	no				2019-12-15	Yes	non-Caeno
2019-Dec	C-1941	S-10905				2019-12-08	42840	1023.1936026936			Kauai	Awa'awapuhi Trail		69.9	Rotting_nut/pod/seed/fruit	Fruit,NA,NA		21.5	18.6	no				2019-12-13	Yes	non-Caeno
2019-Dec	C-1941	S-11081				2019-12-08	42840	1023.1936026936			Kauai	Awa'awapuhi Trail		69.9	Rotting_nut/pod/seed/fruit	Fruit,NA,NA		21.5	18.6	no				2019-12-13	Yes	non-Caeno
2019-Dec	C-1941	S-11082				2019-12-08	42840	1023.1936026936			Kauai	Awa'awapuhi Trail		69.9	Rotting_nut/pod/seed/fruit	Fruit,NA,NA		21.5	18.6	no				2019-12-13	Yes	non-Caeno
2019-Dec	C-1941	S-11078				2019-12-08	42840	1023.1936026936			Kauai	Awa'awapuhi Trail		69.9	Rotting_nut/pod/seed/fruit	Fruit,NA,NA		21.5	18.6	no				2019-12-13	Yes	non-Caeno
2019-Dec	C-1941	S-11079				2019-12-08	42840	1023.1936026936			Kauai	Awa'awapuhi Trail		69.9	Rotting_nut/pod/seed/fruit	Fruit,NA,NA		21.5	18.6	no				2019-12-13	Yes	non-Caeno
2019-Dec	C-1941	S-11080				2019-12-08	42840	1023.1936026936			Kauai	Awa'awapuhi Trail		69.9	Rotting_nut/pod/seed/fruit	Fruit,NA,NA		21.5	18.6	no				2019-12-13	Yes	non-Caeno
2019-Dec	C-1444					2019-12-08	42840	1103.08569335938			Maui	Kahakapao Loop Trail		62.5	Vegetal_litter/mix	Leaf litter,NA,NA		20	16.4	no				2019-12-13	No	no nematode
2019-Dec	C-1942	S-11083				2019-12-08	42960	1013.36975102193			Kauai	Awa'awapuhi Trail		70.9	Rotting_nut/pod/seed/fruit	Fruit,NA,NA		21.5	19	no				2019-12-13	Yes	unknown nematode
2019-Dec	C-1942	S-11084				2019-12-08	42960	1013.36975102193			Kauai	Awa'awapuhi Trail		70.9	Rotting_nut/pod/seed/fruit	Fruit,NA,NA		21.5	19	no				2019-12-13	Yes	unknown nematode
2019-Dec	C-1942	S-11085				2019-12-08	42960	1013.36975102193			Kauai	Awa'awapuhi Trail		70.9	Rotting_nut/pod/seed/fruit	Fruit,NA,NA		21.5	19	no				2019-12-13	Yes	unknown nematode
2019-Dec	C-1942	S-11086				2019-12-08	42960	1013.36975102193			Kauai	Awa'awapuhi Trail		70.9	Rotting_nut/pod/seed/fruit	Fruit,NA,NA		21.5	19	no				2019-12-13	Yes	unknown nematode
2019-Dec	C-1942	S-11087				2019-12-08	42960	1013.36975102193			Kauai	Awa'awapuhi Trail		70.9	Rotting_nut/pod/seed/fruit	Fruit,NA,NA		21.5	19	no				2019-12-13	Yes	unknown nematode
2019-Dec	C-1942	S-11088				2019-12-08	42960	1013.36975102193			Kauai	Awa'awapuhi Trail		70.9	Rotting_nut/pod/seed/fruit	Fruit,NA,NA		21.5	19	no				2019-12-13	Yes	unknown nematode
2019-Dec	C-1943	S-11113				2019-12-08	42960	1011.13049267643			Kauai	Awa'awapuhi Trail		69.3	Rotting_nut/pod/seed/fruit	Fruit,NA,NA		21.8	19	no				2019-12-13	Yes	unknown nematode
2019-Dec	C-1943	S-11114				2019-12-08	42960	1011.13049267643			Kauai	Awa'awapuhi Trail		69.3	Rotting_nut/pod/seed/fruit	Fruit,NA,NA		21.8	19	no				2019-12-13	Yes	unknown nematode
2019-Dec	C-1943	S-11151				2019-12-08	42960	1011.13049267643			Kauai	Awa'awapuhi Trail		69.3	Rotting_nut/pod/seed/fruit	Fruit,NA,NA		21.8	19	no				2019-12-13	Yes	unknown nematode
2019-Dec	C-1943	S-11115				2019-12-08	42960	1011.13049267643			Kauai	Awa'awapuhi Trail		69.3	Rotting_nut/pod/seed/fruit	Fruit,NA,NA		21.8	19	no				2019-12-13	Yes	unknown nematode
2019-Dec	C-1943	S-11152				2019-12-08	42960	1011.13049267643			Kauai	Awa'awapuhi Trail		69.3	Rotting_nut/pod/seed/fruit	Fruit,NA,NA		21.8	19	no				2019-12-13	Yes	non-Caeno
2019-Dec	C-1944	S-11105				2019-12-08	43020	905.201660735469			Kauai	Awa'awapuhi Trail		69	Vegetal_litter/mix	Leaf litter,NA,NA		21.8	18.3	no				2019-12-13	Yes	unknown nematode
2019-Dec	C-1944	S-11106				2019-12-08	43020	905.201660735469			Kauai	Awa'awapuhi Trail		69	Vegetal_litter/mix	Leaf litter,NA,NA		21.8	18.3	no				2019-12-13	Yes	unknown nematode
2019-Dec	C-1944	S-11143				2019-12-08	43020	905.201660735469			Kauai	Awa'awapuhi Trail		69	Vegetal_litter/mix	Leaf litter,NA,NA		21.8	18.3	no				2019-12-13	Yes	unknown nematode
2019-Dec	C-1944	S-11144				2019-12-08	43020	905.201660735469			Kauai	Awa'awapuhi Trail		69	Vegetal_litter/mix	Leaf litter,NA,NA		21.8	18.3	no				2019-12-13	Yes	unknown nematode
2019-Dec	C-1944	S-11149				2019-12-08	43020	905.201660735469			Kauai	Awa'awapuhi Trail		69	Vegetal_litter/mix	Leaf litter,NA,NA		21.8	18.3	no				2019-12-13	Yes	unknown nematode
2019-Dec	C-1944	S-11150				2019-12-08	43020	905.201660735469			Kauai	Awa'awapuhi Trail		69	Vegetal_litter/mix	Leaf litter,NA,NA		21.8	18.3	no				2019-12-13	Yes	unknown nematode
2019-Dec	C-1443					2019-12-08	43080	1088.62524414063			Maui	Kahakapao Loop Trail		64.3	Vegetal_litter/mix	Leaf litter,NA,NA		20.1	16.1	no				2019-12-13	Tracks	unknown nematode
2019-Dec	C-1441					2019-12-08	43320	1079.63989257813			Maui	Kahakapao Loop Trail		58	Vegetal_litter/mix	Leaf litter,NA,NA		20.8	16.8	no				2019-12-13	Tracks	unknown nematode
2019-Dec	C-1945	S-11107				2019-12-08	43440	1025.09663409338			Kauai	Awa'awapuhi Trail		71.9	Rotting_nut/pod/seed/fruit	Fruit,NA,NA		20.9	18.1	no				2019-12-13	Yes	unknown nematode
2019-Dec	C-1945	S-11108				2019-12-08	43440	1025.09663409338			Kauai	Awa'awapuhi Trail		71.9	Rotting_nut/pod/seed/fruit	Fruit,NA,NA		20.9	18.1	no				2019-12-13	Yes	unknown nematode
2019-Dec	C-1945	S-11109				2019-12-08	43440	1025.09663409338			Kauai	Awa'awapuhi Trail		71.9	Rotting_nut/pod/seed/fruit	Fruit,NA,NA		20.9	18.1	no				2019-12-13	Yes	unknown nematode
2019-Dec	C-1945	S-11110				2019-12-08	43440	1025.09663409338			Kauai	Awa'awapuhi Trail		71.9	Rotting_nut/pod/seed/fruit	Fruit,NA,NA		20.9	18.1	no				2019-12-13	Yes	unknown nematode
2019-Dec	C-1945	S-11111				2019-12-08	43440	1025.09663409338			Kauai	Awa'awapuhi Trail		71.9	Rotting_nut/pod/seed/fruit	Fruit,NA,NA		20.9	18.1	no				2019-12-13	Yes	unknown nematode
2019-Dec	C-1945	S-11112				2019-12-08	43440	1025.09663409338			Kauai	Awa'awapuhi Trail		71.9	Rotting_nut/pod/seed/fruit	Fruit,NA,NA		20.9	18.1	no				2019-12-13	Yes	unknown nematode
2019-Dec	C-1946	S-11175				2019-12-08	43500	1027.11215834119	Kauai3		Kauai	Awa'awapuhi Trail		74.1	Rotting_nut/pod/seed/fruit	Fruit,NA,NA		20.9	18.1	no				2019-12-15	Yes	unknown nematode
2019-Dec	C-1946	S-11176	Caenorhabditis elegans	ECA1761	ECA1743	2019-12-08	43500	1027.11215834119	Kauai3		Kauai	Awa'awapuhi Trail		74.1	Rotting_nut/pod/seed/fruit	Fruit,NA,NA		20.9	18.1	no				2019-12-15	Yes	C. elegans
2019-Dec	C-1946	S-11212	Caenorhabditis elegans	ECA1761	ECA1761	2019-12-08	43500	1027.11215834119	Kauai3		Kauai	Awa'awapuhi Trail		74.1	Rotting_nut/pod/seed/fruit	Fruit,NA,NA		20.9	18.1	no				2019-12-15	Yes	C. elegans
2019-Dec	C-1946	S-11213	Caenorhabditis elegans	ECA1761	ECA1763	2019-12-08	43500	1027.11215834119	Kauai3		Kauai	Awa'awapuhi Trail		74.1	Rotting_nut/pod/seed/fruit	Fruit,NA,NA		20.9	18.1	no				2019-12-15	Yes	C. elegans
2019-Dec	C-1946	S-11214	Caenorhabditis elegans	ECA1761	ECA1765	2019-12-08	43500	1027.11215834119	Kauai3		Kauai	Awa'awapuhi Trail		74.1	Rotting_nut/pod/seed/fruit	Fruit,NA,NA		20.9	18.1	no				2019-12-15	Yes	C. elegans
2019-Dec	C-1946	S-11215	Caenorhabditis elegans	ECA1761	ECA1767	2019-12-08	43500	1027.11215834119	Kauai3		Kauai	Awa'awapuhi Trail		74.1	Rotting_nut/pod/seed/fruit	Fruit,NA,NA		20.9	18.1	no				2019-12-15	Yes	C. elegans
2019-Dec	C-1948					2019-12-08	43560	1019.87315498155			Kauai	Awa'awapuhi Trail		75.4	Rotting_nut/pod/seed/fruit	Fruit,NA,NA		21.2	17.9	no				2019-12-15	Tracks	unknown nematode
2019-Dec	C-1442	S-11071				2019-12-08	43680	1150.97863769531			Maui	Kahakapao Loop Trail		56.1	Vegetal_litter/mix	Leaf litter,NA,NA		21.7	17	no				2019-12-13	Yes	unknown nematode
2019-Dec	C-1950	S-11096				2019-12-08	43680	1020.53698630137			Kauai	Awa'awapuhi Trail		70.8	Rotting_nut/pod/seed/fruit	Fruit,NA,NA		20.4	17.5	no				2019-12-15	Yes	unknown nematode
2019-Dec	C-1950	S-11097				2019-12-08	43680	1020.53698630137			Kauai	Awa'awapuhi Trail		70.8	Rotting_nut/pod/seed/fruit	Fruit,NA,NA		20.4	17.5	no				2019-12-15	Yes	non-Caeno
2019-Dec	C-1947	S-11275				2019-12-08	43680	1019.05079365079			Kauai	Awa'awapuhi Trail		75.8	Rotting_nut/pod/seed/fruit	Fruit,NA,NA		21.2	18.4	no				2019-12-15	Yes	unknown nematode
2019-Dec	C-1947	S-11170				2019-12-08	43680	1019.05079365079			Kauai	Awa'awapuhi Trail		75.8	Rotting_nut/pod/seed/fruit	Fruit,NA,NA		21.2	18.4	no				2019-12-15	Yes	unknown nematode
2019-Dec	C-1949	S-11091				2019-12-08	43860	1018.59583333333			Kauai	Awa'awapuhi Trail		70.5	Rotting_nut/pod/seed/fruit	Fruit,NA,NA		20.9	17.6	no				2019-12-15	Yes	non-Caeno
2019-Dec	C-1949	S-11092				2019-12-08	43860	1018.59583333333			Kauai	Awa'awapuhi Trail		70.5	Rotting_nut/pod/seed/fruit	Fruit,NA,NA		20.9	17.6	no				2019-12-15	Yes	unknown nematode
2019-Dec	C-1951					2019-12-08	43860	1021.53842159917			Kauai	Awa'awapuhi Trail		69.9	Rotting_nut/pod/seed/fruit	Fruit,NA,NA		21.3	17.6	no				2019-12-15	Tracks	unknown nematode
2019-Dec	C-1952	S-10889				2019-12-08	43980	1022.4432348367			Kauai	Awa'awapuhi Trail		75.3	Vegetal_litter/mix	Leaf litter,NA,NA		20.8	17.1	no				2019-12-13	Yes	unknown nematode
2019-Dec	C-0816					2019-12-08	43980	1147.72937011719			Maui	Kahakapao Loop Trail		65.4	Vegetal_litter/mix	Leaf litter,NA,NA		19.6	16.2	no				2019-12-16	Tracks	unknown nematode
2019-Dec	C-1954	S-11133				2019-12-08	44100	1032.93545611015			Kauai	Awa'awapuhi Trail		70.9	Vegetal_litter/mix	Leaf litter,NA,NA		21.6	17.6	no				2019-12-13	Yes	non-Caeno
2019-Dec	C-1954	S-11134				2019-12-08	44100	1032.93545611015			Kauai	Awa'awapuhi Trail		70.9	Vegetal_litter/mix	Leaf litter,NA,NA		21.6	17.6	no				2019-12-13	Yes	non-Caeno
2019-Dec	C-1954	S-11135				2019-12-08	44100	1032.93545611015			Kauai	Awa'awapuhi Trail		70.9	Vegetal_litter/mix	Leaf litter,NA,NA		21.6	17.6	no				2019-12-13	Yes	non-Caeno
2019-Dec	C-1953					2019-12-08	44220	1049.31278331822			Kauai	Awa'awapuhi Trail		75	Vegetal_litter/mix	Leaf litter,NA,NA		21	17.9	no				2019-12-13	Tracks	unknown nematode
2019-Dec	C-0817					2019-12-08	44340	1104.60278320313			Maui	Kahakapao Loop Trail		67.2	Vegetal_litter/mix	Leaf litter,NA,NA		19.5	15.9	no				2019-12-16	Tracks	unknown nematode
2019-Dec	C-1955	S-11136				2019-12-08	44460	1064.70211693548			Kauai	Awa'awapuhi Trail		82	Vegetal_litter/mix	Leaf litter,NA,NA		20.7	17.9	no				2019-12-13	Yes	unknown nematode
2019-Dec	C-1959	S-10951				2019-12-08	44700	1073.28384565075			Kauai	Awa'awapuhi Trail		83.7	Vegetal_litter/mix	Leaf litter,NA,NA		20	17.2	no				2019-12-13	Yes	unknown nematode
2019-Dec	C-1956	S-11132				2019-12-08	44820	1073.28384565075			Kauai	Awa'awapuhi Trail		79	Vegetal_litter/mix	Leaf litter,NA,NA		19.9	16.6	no				2019-12-13	Yes	non-Caeno
2019-Dec	C-1956	S-11131				2019-12-08	44820	1073.28384565075			Kauai	Awa'awapuhi Trail		79	Vegetal_litter/mix	Leaf litter,NA,NA		19.9	16.6	no				2019-12-13	Yes	unknown nematode
2019-Dec	C-1956	S-11094				2019-12-08	44820	1073.28384565075			Kauai	Awa'awapuhi Trail		79	Vegetal_litter/mix	Leaf litter,NA,NA		19.9	16.6	no				2019-12-13	Yes	unknown nematode
2019-Dec	C-1957					2019-12-08	44880	1029.20647773279			Kauai	Awa'awapuhi Trail		81	Vegetal_litter/mix	Leaf litter,NA,NA		20.1	17.3	no				2019-12-13	Tracks	unknown nematode
2019-Dec	C-0823					2019-12-08	44880	1132.5078125			Maui	Kahakapao Loop Trail		70.1	Vegetal_litter/mix	Leaf litter,NA,NA		19.4	17.1	no				2019-12-16	No	no nematode
2019-Dec	C-1958	S-10921				2019-12-08	45000	1071.32046979866			Kauai	Awa'awapuhi Trail		78	Fungus	Fungus,NA,NA		20.1	18	no				2019-12-13	Yes	unknown nematode
2019-Dec	C-1958	S-10922				2019-12-08	45000	1071.32046979866			Kauai	Awa'awapuhi Trail		78	Fungus	Fungus,NA,NA		20.1	18	no				2019-12-13	Yes	unknown nematode
2019-Dec	C-1958	S-10923				2019-12-08	45000	1071.32046979866			Kauai	Awa'awapuhi Trail		78	Fungus	Fungus,NA,NA		20.1	18	no				2019-12-13	Yes	unknown nematode
2019-Dec	C-1958	S-10924				2019-12-08	45000	1071.32046979866			Kauai	Awa'awapuhi Trail		78	Fungus	Fungus,NA,NA		20.1	18	no				2019-12-13	Yes	unknown nematode
2019-Dec	C-1958	S-10925				2019-12-08	45000	1071.32046979866			Kauai	Awa'awapuhi Trail		78	Fungus	Fungus,NA,NA		20.1	18	no				2019-12-13	Yes	unknown nematode
2019-Dec	C-1958	S-10926				2019-12-08	45000	1071.32046979866			Kauai	Awa'awapuhi Trail		78	Fungus	Fungus,NA,NA		20.1	18	no				2019-12-13	Yes	unknown nematode
2019-Dec	C-0824	S-11802	Oscheius sp.			2019-12-08	45000	1148.9900990099			Maui	Kahakapao Loop Trail		67.4	Vegetal_litter/mix	Leaf litter,NA,NA		19.6	17	no				2019-12-16	Yes	non-Caeno
2019-Dec	C-0824	S-11803	Oscheius sp.			2019-12-08	45000	1148.9900990099			Maui	Kahakapao Loop Trail		67.4	Vegetal_litter/mix	Leaf litter,NA,NA		19.6	17	no				2019-12-16	Yes	non-Caeno
2019-Dec	C-0824	S-11804	Oscheius sp.			2019-12-08	45000	1148.9900990099			Maui	Kahakapao Loop Trail		67.4	Vegetal_litter/mix	Leaf litter,NA,NA		19.6	17	no				2019-12-16	Yes	non-Caeno
2019-Dec	C-0824	S-11805	Oscheius sp.			2019-12-08	45000	1148.9900990099			Maui	Kahakapao Loop Trail		67.4	Vegetal_litter/mix	Leaf litter,NA,NA		19.6	17	no				2019-12-16	Yes	non-Caeno
2019-Dec	C-0824	S-11806	Oscheius sp.			2019-12-08	45000	1148.9900990099			Maui	Kahakapao Loop Trail		67.4	Vegetal_litter/mix	Leaf litter,NA,NA		19.6	17	no				2019-12-16	Yes	non-Caeno
2019-Dec	C-0824	S-11807	Oscheius sp.			2019-12-08	45000	1148.9900990099			Maui	Kahakapao Loop Trail		67.4	Vegetal_litter/mix	Leaf litter,NA,NA		19.6	17	no				2019-12-16	Yes	non-Caeno
2019-Dec	C-0824	S-11836	Oscheius sp.			2019-12-08	45000	1148.9900990099			Maui	Kahakapao Loop Trail		67.4	Vegetal_litter/mix	Leaf litter,NA,NA		19.6	17	no				2019-12-16	Yes	non-Caeno
2019-Dec	C-1960					2019-12-08	45060	1080.56034482759			Kauai	Awa'awapuhi Trail		84.6	Fungus	Fungus,NA,NA		20.2	17.9	no				2019-12-13	No	no nematode
2019-Dec	C-1961					2019-12-08	45120	1085.22606924644			Kauai	Awa'awapuhi Trail		84	Vegetal_litter/mix	Leaf litter,NA,NA		20.3	17.5	no				2019-12-13	Tracks	unknown nematode
2019-Dec	C-0825	S-11799				2019-12-08	45180	1167.69567871094			Maui	Kahakapao Loop Trail		66.3	Vegetal_litter/mix	Leaf litter,NA,NA		19.1	17.1	no				2019-12-16	Yes	unknown nematode
2019-Dec	C-0825	S-11800				2019-12-08	45180	1167.69567871094			Maui	Kahakapao Loop Trail		66.3	Vegetal_litter/mix	Leaf litter,NA,NA		19.1	17.1	no				2019-12-16	Yes	unknown nematode
2019-Dec	C-0825	S-11801				2019-12-08	45180	1167.69567871094			Maui	Kahakapao Loop Trail		66.3	Vegetal_litter/mix	Leaf litter,NA,NA		19.1	17.1	no				2019-12-16	Yes	unknown nematode
2019-Dec	C-0826	S-11406				2019-12-08	45360	1170.05151367188	Maui3		Maui	Kahakapao Loop Trail		66.4	Vegetal_litter/mix	Leaf litter,NA,NA		19.6	16.7	no				2019-12-16	Yes	non-Caeno
2019-Dec	C-0826	S-11407	Choriorhabditis sp.			2019-12-08	45360	1170.05151367188	Maui3		Maui	Kahakapao Loop Trail		66.4	Vegetal_litter/mix	Leaf litter,NA,NA		19.6	16.7	no				2019-12-16	Yes	non-Caeno
2019-Dec	C-0826	S-11444				2019-12-08	45360	1170.05151367188	Maui3		Maui	Kahakapao Loop Trail		66.4	Vegetal_litter/mix	Leaf litter,NA,NA		19.6	16.7	no				2019-12-16	Yes	non-Caeno
2019-Dec	C-0826	S-11445	Caenorhabditis elegans	ECA2291	ECA2291	2019-12-08	45360	1170.05151367188	Maui3		Maui	Kahakapao Loop Trail		66.4	Vegetal_litter/mix	Leaf litter,NA,NA		19.6	16.7	no				2019-12-16	Yes	C. elegans
2019-Dec	C-0826	S-11446				2019-12-08	45360	1170.05151367188	Maui3		Maui	Kahakapao Loop Trail		66.4	Vegetal_litter/mix	Leaf litter,NA,NA		19.6	16.7	no				2019-12-16	Yes	non-Caeno
2019-Dec	C-0826	S-11447				2019-12-08	45360	1170.05151367188	Maui3		Maui	Kahakapao Loop Trail		66.4	Vegetal_litter/mix	Leaf litter,NA,NA		19.6	16.7	no				2019-12-16	Yes	non-Caeno
2019-Dec	C-1093	S-11129	Caenorhabditis elegans	ECA2091	ECA1739	2019-12-08	45480	1095.79500891266	Kauai3		Kauai	Awa'awapuhi Trail		83.8	Rotting_nut/pod/seed/fruit	Fruit,NA,NA		20.6	18	no				2019-12-13	Yes	C. elegans
2019-Dec	C-1093	S-11130	Caenorhabditis elegans	ECA1751	ECA1741	2019-12-08	45480	1095.79500891266	Kauai3		Kauai	Awa'awapuhi Trail		83.8	Rotting_nut/pod/seed/fruit	Fruit,NA,NA		20.6	18	no				2019-12-13	Yes	C. elegans
2019-Dec	C-1093	S-11128	Caenorhabditis elegans	ECA1751	ECA1737	2019-12-08	45480	1095.79500891266	Kauai3		Kauai	Awa'awapuhi Trail		83.8	Rotting_nut/pod/seed/fruit	Fruit,NA,NA		20.6	18	no				2019-12-13	Yes	C. elegans
2019-Dec	C-1093	S-11127	Caenorhabditis elegans	ECA1751	ECA1735	2019-12-08	45480	1095.79500891266	Kauai3		Kauai	Awa'awapuhi Trail		83.8	Rotting_nut/pod/seed/fruit	Fruit,NA,NA		20.6	18	no				2019-12-13	Yes	C. elegans
2019-Dec	C-1093	S-11126	Caenorhabditis elegans	ECA1751	ECA1733	2019-12-08	45480	1095.79500891266	Kauai3		Kauai	Awa'awapuhi Trail		83.8	Rotting_nut/pod/seed/fruit	Fruit,NA,NA		20.6	18	no				2019-12-13	Yes	C. elegans
2019-Dec	C-1092					2019-12-08	45540	1089.28109028961			Kauai	Awa'awapuhi Trail		80	Vegetal_litter/mix	Leaf litter,NA,NA		20.8	18.6	no				2019-12-13	No	no nematode
2019-Dec	C-1115					2019-12-08	45600	1098.1419047619			Kauai	Awa'awapuhi Trail		75.8	Vegetal_litter/mix	Leaf litter,NA,NA		20.5	17.6	no				2019-12-13	Tracks	unknown nematode
2019-Dec	C-1096					2019-12-08	45660	1104.20750988142			Kauai	Awa'awapuhi Trail		71.8	Rotting_nut/pod/seed/fruit	Fruit,NA,NA		20.5	17.2	no				2019-12-13	No	no nematode
2019-Dec	C-1097					2019-12-08	45720	1095.41265822785			Kauai	Awa'awapuhi Trail		72.8	Rotting_nut/pod/seed/fruit	Fruit,NA,NA		20.7	16.8	no				2019-12-13	No	no nematode
2019-Dec	C-1114					2019-12-08	45720	1102.01453790239			Kauai	Awa'awapuhi Trail		83.8	Vegetal_litter/mix	Leaf litter,NA,NA		19.9	16.6	no				2019-12-13	No	no nematode
2019-Dec	C-1113	S-10887				2019-12-08	45840	1092.92873831776	Kauai3		Kauai	Awa'awapuhi Trail		84	Rotting_nut/pod/seed/fruit	Fruit,NA,NA		20	16.7	no				2019-12-13	Yes	non-Caeno
2019-Dec	C-1113	S-10888	Caenorhabditis elegans	ECA2191	ECA2191	2019-12-08	45840	1092.92873831776	Kauai3		Kauai	Awa'awapuhi Trail		84	Rotting_nut/pod/seed/fruit	Fruit,NA,NA		20	16.7	no				2019-12-13	Yes	C. elegans
2019-Dec	C-1113	S-10886				2019-12-08	45840	1092.92873831776	Kauai3		Kauai	Awa'awapuhi Trail		84	Rotting_nut/pod/seed/fruit	Fruit,NA,NA		20	16.7	no				2019-12-13	Yes	non-Caeno
2019-Dec	C-1113	S-10885				2019-12-08	45840	1092.92873831776	Kauai3		Kauai	Awa'awapuhi Trail		84	Rotting_nut/pod/seed/fruit	Fruit,NA,NA		20	16.7	no				2019-12-13	Yes	unknown nematode
2019-Dec	C-1095					2019-12-08	45900	1100.20199146515			Kauai	Awa'awapuhi Trail		79.8	Rotting_nut/pod/seed/fruit	Fruit,NA,NA		20.1	17.1	no				2019-12-13	No	no nematode
2019-Dec	C-1112					2019-12-08	46020	1110.26941362916			Kauai	Awa'awapuhi Trail		77.6	Fungus	Fungus,NA,NA		21	19	no				2019-12-13	No	no nematode
2019-Dec	C-1098	S-10929				2019-12-08	46080	1111.39971550498			Kauai	Awa'awapuhi Trail		73.9	Vegetal_litter/mix	Leaf litter,NA,NA		21.2	17.5	no				2019-12-13	Yes	unknown nematode
2019-Dec	C-1098	S-10930				2019-12-08	46080	1111.39971550498			Kauai	Awa'awapuhi Trail		73.9	Vegetal_litter/mix	Leaf litter,NA,NA		21.2	17.5	no				2019-12-13	Yes	non-Caeno
2019-Dec	C-1098	S-10931				2019-12-08	46080	1111.39971550498			Kauai	Awa'awapuhi Trail		73.9	Vegetal_litter/mix	Leaf litter,NA,NA		21.2	17.5	no				2019-12-13	Yes	unknown nematode
2019-Dec	C-1098	S-10932				2019-12-08	46080	1111.39971550498			Kauai	Awa'awapuhi Trail		73.9	Vegetal_litter/mix	Leaf litter,NA,NA		21.2	17.5	no				2019-12-13	Yes	unknown nematode
2019-Dec	C-1094	S-11125				2019-12-08	46200	1117.97148114075			Kauai	Awa'awapuhi Trail		79.7	Vegetal_litter/mix	Leaf litter,NA,NA		19.7	16.7	no				2019-12-13	Yes	unknown nematode
2019-Dec	C-1111					2019-12-08	46320	1117.97148114075			Kauai	Awa'awapuhi Trail		81	Vegetal_litter/mix	Leaf litter,NA,NA		20.1	17.3	no				2019-12-13	Tracks	unknown nematode
2019-Dec	C-1110					2019-12-08	46380	1123.47338618347			Kauai	Awa'awapuhi Trail		70.5	Vegetal_litter/mix	Leaf litter,NA,NA		21.5	15.9	no				2019-12-13	No	no nematode
2019-Dec	C-1109					2019-12-08	46620	1141.59004237288			Kauai	Awa'awapuhi Trail		70.8	Fungus	Fungus,NA,NA		20.6	16.8	no				2019-12-13	No	no nematode
2019-Dec	C-0828	S-11674				2019-12-08	46740	1127.90893554688			Maui	Kahakapao Loop Trail		62.3	Vegetal_litter/mix	Leaf litter,NA,NA		20.6	18.5	no				2019-12-16	Yes	unknown nematode
2019-Dec	C-0828	S-11682				2019-12-08	46740	1127.90893554688			Maui	Kahakapao Loop Trail		62.3	Vegetal_litter/mix	Leaf litter,NA,NA		20.6	18.5	no				2019-12-16	Yes	unknown nematode
2019-Dec	C-0827					2019-12-08	47400	1193.484375			Maui	Kahakapao Loop Trail		62	Vegetal_litter/mix	Leaf litter,NA,NA		20.3	16.8	no				2019-12-16	Tracks	unknown nematode
2019-Dec	C-1108					2019-12-08	47640	1162.52000516262			Kauai	Awa'awapuhi Trail		74.8	Fungus	Fungus,NA,NA		20.7	18.1	no				2019-12-13	Tracks	unknown nematode
2019-Dec	C-1107					2019-12-08	47700	1196.43697478992			Kauai	Awa'awapuhi Trail		74	Vegetal_litter/mix	Leaf litter,NA,NA		20.7	18	no				2019-12-13	No	no nematode
2019-Dec	C-1106					2019-12-08	47760	1200.15977443609			Kauai	Awa'awapuhi Trail		77	Rotting_nut/pod/seed/fruit	Fruit,NA,NA		20.1	18	no				2019-12-13	Tracks	unknown nematode
2019-Dec	C-1105					2019-12-08	47940	1197.8323782235			Kauai	Awa'awapuhi Trail		75.5	Rotting_nut/pod/seed/fruit	Fruit,NA,NA		20	17.4	no				2019-12-13	No	no nematode
2019-Dec	C-1104					2019-12-08	47940	1195.10329985653			Kauai	Awa'awapuhi Trail		76.8	Rotting_nut/pod/seed/fruit	Fruit,NA,NA		20	16.8	no				2019-12-13	Tracks	unknown nematode
2019-Dec	C-1103					2019-12-08	48000	1205.00029010734			Kauai	Awa'awapuhi Trail		87	Vegetal_litter/mix	Leaf litter,NA,NA		19.5	16.9	no				2019-12-13	No	no nematode
2019-Dec	C-1102	S-10906				2019-12-08	48480	1229.64755077658			Kauai	Awa'awapuhi Trail		75.4	Vegetal_litter/mix	Leaf litter,NA,NA		19.9	16.3	no				2019-12-13	Yes	unknown nematode
2019-Dec	C-1102	S-10907				2019-12-08	48480	1229.64755077658			Kauai	Awa'awapuhi Trail		75.4	Vegetal_litter/mix	Leaf litter,NA,NA		19.9	16.3	no				2019-12-13	Yes	unknown nematode
2019-Dec	C-1102	S-10908				2019-12-08	48480	1229.64755077658			Kauai	Awa'awapuhi Trail		75.4	Vegetal_litter/mix	Leaf litter,NA,NA		19.9	16.3	no				2019-12-13	Yes	non-Caeno
2019-Dec	C-1101					2019-12-08	48720	1241.95216741405			Kauai	Awa'awapuhi Trail		75	Vegetal_litter/mix	Leaf litter,NA,NA		19.5	15.7	no				2019-12-13	No	no nematode
2019-Dec	C-1100	S-10761				2019-12-08	48840	1258.26518218624			Kauai	Awa'awapuhi Trail		82	Vegetal_litter/mix	Leaf litter,NA,NA		20.2	17.6	no				2019-12-13	Yes	unknown nematode
2019-Dec	C-1100	S-10762				2019-12-08	48840	1258.26518218624			Kauai	Awa'awapuhi Trail		82	Vegetal_litter/mix	Leaf litter,NA,NA		20.2	17.6	no				2019-12-13	Yes	unknown nematode
2019-Dec	C-0820					2019-12-08	48960	1068.44970703125			Maui	Kahakapao Loop Trail		56.1	Vegetal_litter/mix	Leaf litter,NA,NA		21.1	17.4	no				2019-12-16	Tracks	unknown nematode
2019-Dec	C-0821					2019-12-08	49320	1043.10461425781			Maui	Kahakapao Loop Trail		61.1	Vegetal_litter/mix	Leaf litter,NA,NA		21.2	17.1	no				2019-12-16	No	no nematode
2019-Dec	C-0822	S-11843	Oscheius sp.			2019-12-08	49500	1037.74936061381			Maui	Kahakapao Loop Trail		63	Vegetal_litter/mix	Leaf litter,NA,NA		20.1	18.4	no				2019-12-16	Yes	non-Caeno
2019-Dec	C-0822	S-11844				2019-12-08	49500	1037.74936061381			Maui	Kahakapao Loop Trail		63	Vegetal_litter/mix	Leaf litter,NA,NA		20.1	18.4	no				2019-12-16	Yes	unknown nematode
2019-Dec	C-0822	S-11845				2019-12-08	49500	1037.74936061381			Maui	Kahakapao Loop Trail		63	Vegetal_litter/mix	Leaf litter,NA,NA		20.1	18.4	no				2019-12-16	Yes	unknown nematode
2019-Dec	C-0822	S-11846	Oscheius sp.			2019-12-08	49500	1037.74936061381			Maui	Kahakapao Loop Trail		63	Vegetal_litter/mix	Leaf litter,NA,NA		20.1	18.4	no				2019-12-16	Yes	non-Caeno
2019-Dec	C-0822	S-11847	Oscheius sp.			2019-12-08	49500	1037.74936061381			Maui	Kahakapao Loop Trail		63	Vegetal_litter/mix	Leaf litter,NA,NA		20.1	18.4	no				2019-12-16	Yes	non-Caeno
2019-Dec	C-0822	S-11848	Oscheius sp.			2019-12-08	49500	1037.74936061381			Maui	Kahakapao Loop Trail		63	Vegetal_litter/mix	Leaf litter,NA,NA		20.1	18.4	no				2019-12-16	Yes	non-Caeno
2019-Dec	C-0830					2019-12-08	49680	1014.78088378906			Maui	Kahakapao Loop Trail		62.3	Vegetal_litter/mix	Leaf litter,NA,Pine needles		20.4	17	no				2019-12-16	Tracks	unknown nematode
2019-Dec	C-0831					2019-12-08	50340	990.217529296875			Maui	Kahakapao Loop Trail		62.6	Vegetal_litter/mix	Leaf litter,NA,NA		20.2	17.2	no				2019-12-16	No	no nematode
2019-Dec	C-1861	S-11611				2019-12-08	51600	1898.26293945313			Maui	Haleakala Ridge Trail		69.1	Vegetal_litter/mix	Leaf litter,NA,NA		17.1	13.2	no				2019-12-16	Yes	non-Caeno
2019-Dec	C-1861	S-11293				2019-12-08	51600	1898.26293945313			Maui	Haleakala Ridge Trail		69.1	Vegetal_litter/mix	Leaf litter,NA,NA		17.1	13.2	no				2019-12-16	Yes	unknown nematode
2019-Dec	C-1861	S-11294				2019-12-08	51600	1898.26293945313			Maui	Haleakala Ridge Trail		69.1	Vegetal_litter/mix	Leaf litter,NA,NA		17.1	13.2	no				2019-12-16	Yes	unknown nematode
2019-Dec	C-1861	S-11285				2019-12-08	51600	1898.26293945313			Maui	Haleakala Ridge Trail		69.1	Vegetal_litter/mix	Leaf litter,NA,NA		17.1	13.2	no				2019-12-16	Yes	unknown nematode
2019-Dec	C-1861	S-11289				2019-12-08	51600	1898.26293945313			Maui	Haleakala Ridge Trail		69.1	Vegetal_litter/mix	Leaf litter,NA,NA		17.1	13.2	no				2019-12-16	Yes	unknown nematode
2019-Dec	C-0891					2019-12-08	56220	912.2998046875			Maui	Kahakapao Loop Trail		86.4	Vegetal_litter/mix	Leaf litter,NA,NA		19.6	18.8	no				2019-12-16	Tracks	unknown nematode
2019-Dec	C-0892					2019-12-08	56400	976.425537109375			Maui	Kahakapao Loop Trail		87.4	Vegetal_litter/mix	Leaf litter,NA,NA		19.6	19.3	no				2019-12-16	Tracks	unknown nematode
2019-Dec	C-0893					2019-12-08	56640	862.281494140625			Maui	Kahakapao Loop Trail		86.4	Vegetal_litter/mix	Leaf litter,NA,NA		19.6	17	no				2019-12-16	Tracks	unknown nematode
2019-Dec	C-0897	S-11456				2019-12-08	56760	943.5400390625	Maui3		Maui	Kahakapao Loop Trail		88.4	Vegetal_litter/mix	Leaf litter,NA,NA		19.3	18.6	no				2019-12-16	Yes	unknown nematode
2019-Dec	C-0897	S-11455	Caenorhabditis elegans			2019-12-08	56760	943.5400390625	Maui3		Maui	Kahakapao Loop Trail		88.4	Vegetal_litter/mix	Leaf litter,NA,NA		19.3	18.6	no				2019-12-16	Yes	C. elegans
2019-Dec	C-0894	S-11207				2019-12-08	56940	910.179504403642			Maui	Kahakapao Loop Trail		88.1	Soil	Soil,NA,NA		19.3	18.3	no				2019-12-16	Yes	non-Caeno
2019-Dec	C-0894	S-11208				2019-12-08	56940	910.179504403642			Maui	Kahakapao Loop Trail		88.1	Soil	Soil,NA,NA		19.3	18.3	no				2019-12-16	Yes	non-Caeno
2019-Dec	C-0894	S-11209				2019-12-08	56940	910.179504403642			Maui	Kahakapao Loop Trail		88.1	Soil	Soil,NA,NA		19.3	18.3	no				2019-12-16	Yes	non-Caeno
2019-Dec	C-0894	S-11210				2019-12-08	56940	910.179504403642			Maui	Kahakapao Loop Trail		88.1	Soil	Soil,NA,NA		19.3	18.3	no				2019-12-16	Yes	non-Caeno
2019-Dec	C-0894	S-11211				2019-12-08	56940	910.179504403642			Maui	Kahakapao Loop Trail		88.1	Soil	Soil,NA,NA		19.3	18.3	no				2019-12-16	Yes	non-Caeno
2019-Dec	C-0894	S-11364				2019-12-08	56940	910.179504403642			Maui	Kahakapao Loop Trail		88.1	Soil	Soil,NA,NA		19.3	18.3	no				2019-12-16	Yes	unknown nematode
2019-Dec	C-0898	S-11153				2019-12-08	57060	935.728271484375			Maui	Kahakapao Loop Trail		80.2	Vegetal_litter/mix	Leaf litter,NA,NA		20.8	18.3	no				2019-12-16	Yes	non-Caeno
2019-Dec	C-0898	S-11154				2019-12-08	57060	935.728271484375			Maui	Kahakapao Loop Trail		80.2	Vegetal_litter/mix	Leaf litter,NA,NA		20.8	18.3	no				2019-12-16	Yes	unknown nematode
2019-Dec	C-0898	S-11155				2019-12-08	57060	935.728271484375			Maui	Kahakapao Loop Trail		80.2	Vegetal_litter/mix	Leaf litter,NA,NA		20.8	18.3	no				2019-12-16	Yes	unknown nematode
2019-Dec	C-0898	S-11343				2019-12-08	57060	935.728271484375			Maui	Kahakapao Loop Trail		80.2	Vegetal_litter/mix	Leaf litter,NA,NA		20.8	18.3	no				2019-12-16	Yes	unknown nematode
2019-Dec	C-0898	S-11344				2019-12-08	57060	935.728271484375			Maui	Kahakapao Loop Trail		80.2	Vegetal_litter/mix	Leaf litter,NA,NA		20.8	18.3	no				2019-12-16	Yes	non-Caeno
2019-Dec	C-0898	S-11345				2019-12-08	57060	935.728271484375			Maui	Kahakapao Loop Trail		80.2	Vegetal_litter/mix	Leaf litter,NA,NA		20.8	18.3	no				2019-12-16	Yes	non-Caeno
2019-Dec	C-0895	S-11872				2019-12-08	57180	920.331298828125			Maui	Kahakapao Loop Trail		71.6	Rotting_nut/pod/seed/fruit	Fruit,NA,NA		21.4	18.8	no				2019-12-16	Yes	unknown nematode
2019-Dec	C-0895	S-11873				2019-12-08	57180	920.331298828125			Maui	Kahakapao Loop Trail		71.6	Rotting_nut/pod/seed/fruit	Fruit,NA,NA		21.4	18.8	no				2019-12-16	Yes	unknown nematode
2019-Dec	C-0895	S-11874				2019-12-08	57180	920.331298828125			Maui	Kahakapao Loop Trail		71.6	Rotting_nut/pod/seed/fruit	Fruit,NA,NA		21.4	18.8	no				2019-12-16	Yes	unknown nematode
2019-Dec	C-0895	S-11875	Caenorhabditis spp.			2019-12-08	57180	920.331298828125			Maui	Kahakapao Loop Trail		71.6	Rotting_nut/pod/seed/fruit	Fruit,NA,NA		21.4	18.8	no				2019-12-16	Yes	other-Caeno
2019-Dec	C-0896	S-11867	Caenorhabditis elegans	ECA1919	ECA1863	2019-12-08	57300	912.82568359375	Maui3		Maui	Kahakapao Loop Trail		80.5	Rotting_nut/pod/seed/fruit	Fruit,NA,NA		21.9	18.2	no				2019-12-16	Yes	C. elegans
2019-Dec	C-0896	S-11868	Caenorhabditis elegans	ECA1919	ECA1865	2019-12-08	57300	912.82568359375	Maui3		Maui	Kahakapao Loop Trail		80.5	Rotting_nut/pod/seed/fruit	Fruit,NA,NA		21.9	18.2	no				2019-12-16	Yes	C. elegans
2019-Dec	C-0896	S-11869	Caenorhabditis elegans	ECA1919	ECA1867	2019-12-08	57300	912.82568359375	Maui3		Maui	Kahakapao Loop Trail		80.5	Rotting_nut/pod/seed/fruit	Fruit,NA,NA		21.9	18.2	no				2019-12-16	Yes	C. elegans
2019-Dec	C-0896	S-11870	Caenorhabditis elegans	ECA1919	ECA1869	2019-12-08	57300	912.82568359375	Maui3		Maui	Kahakapao Loop Trail		80.5	Rotting_nut/pod/seed/fruit	Fruit,NA,NA		21.9	18.2	no				2019-12-16	Yes	C. elegans
2019-Dec	C-0896	S-11871	Caenorhabditis elegans	ECA1919	ECA1871	2019-12-08	57300	912.82568359375	Maui3		Maui	Kahakapao Loop Trail		80.5	Rotting_nut/pod/seed/fruit	Fruit,NA,NA		21.9	18.2	no				2019-12-16	Yes	C. elegans
2019-Dec	C-0899	S-11302				2019-12-08	57420	914.97705078125			Maui	Kahakapao Loop Trail		70.6	Rotting_nut/pod/seed/fruit	Fruit,NA,NA		21.4	18.3	no				2019-12-16	Yes	unknown nematode
2019-Dec	C-0899	S-11303				2019-12-08	57420	914.97705078125			Maui	Kahakapao Loop Trail		70.6	Rotting_nut/pod/seed/fruit	Fruit,NA,NA		21.4	18.3	no				2019-12-16	Yes	unknown nematode
2019-Dec	C-0899	S-11304				2019-12-08	57420	914.97705078125			Maui	Kahakapao Loop Trail		70.6	Rotting_nut/pod/seed/fruit	Fruit,NA,NA		21.4	18.3	no				2019-12-16	Yes	unknown nematode
2019-Dec	C-0900	S-11283				2019-12-08	57480	915.7939453125			Maui	Kahakapao Loop Trail		75.4	Rotting_nut/pod/seed/fruit	Fruit,NA,NA		21	18.3	no				2019-12-16	Yes	unknown nematode
2019-Dec	C-0900	S-11284				2019-12-08	57480	915.7939453125			Maui	Kahakapao Loop Trail		75.4	Rotting_nut/pod/seed/fruit	Fruit,NA,NA		21	18.3	no				2019-12-16	Yes	unknown nematode
2019-Dec	C-0901	S-11288	Caenorhabditis elegans	ECA1919	ECA1923	2019-12-08	57540	913.9013671875	Maui3		Maui	Kahakapao Loop Trail		70.8	Rotting_nut/pod/seed/fruit	Fruit,NA,NA		21.6	18.2	no				2019-12-16	Yes	C. elegans
2019-Dec	C-0901	S-11287	Caenorhabditis elegans	ECA1919	ECA1921	2019-12-08	57540	913.9013671875	Maui3		Maui	Kahakapao Loop Trail		70.8	Rotting_nut/pod/seed/fruit	Fruit,NA,NA		21.6	18.2	no				2019-12-16	Yes	C. elegans
2019-Dec	C-0901	S-11286	Caenorhabditis elegans	ECA1919	ECA1919	2019-12-08	57540	913.9013671875	Maui3		Maui	Kahakapao Loop Trail		70.8	Rotting_nut/pod/seed/fruit	Fruit,NA,NA		21.6	18.2	no				2019-12-16	Yes	C. elegans
2019-Dec	C-0909	S-11399				2019-12-08	57660	916.421875			Maui	Kahakapao Loop Trail		74.5	Rotting_nut/pod/seed/fruit	Fruit,NA,NA		20.6	18.1	no				2019-12-16	Yes	unknown nematode
2019-Dec	C-0909	S-11400				2019-12-08	57660	916.421875			Maui	Kahakapao Loop Trail		74.5	Rotting_nut/pod/seed/fruit	Fruit,NA,NA		20.6	18.1	no				2019-12-16	Yes	non-Caeno
2019-Dec	C-0909	S-11401				2019-12-08	57660	916.421875			Maui	Kahakapao Loop Trail		74.5	Rotting_nut/pod/seed/fruit	Fruit,NA,NA		20.6	18.1	no				2019-12-16	Yes	unknown nematode
2019-Dec	C-0909	S-11402				2019-12-08	57660	916.421875			Maui	Kahakapao Loop Trail		74.5	Rotting_nut/pod/seed/fruit	Fruit,NA,NA		20.6	18.1	no				2019-12-16	Yes	unknown nematode
2019-Dec	C-0909	S-11425				2019-12-08	57660	916.421875			Maui	Kahakapao Loop Trail		74.5	Rotting_nut/pod/seed/fruit	Fruit,NA,NA		20.6	18.1	no				2019-12-16	Yes	unknown nematode
2019-Dec	C-0909	S-11426				2019-12-08	57660	916.421875			Maui	Kahakapao Loop Trail		74.5	Rotting_nut/pod/seed/fruit	Fruit,NA,NA		20.6	18.1	no				2019-12-16	Yes	unknown nematode
2019-Dec	C-0902	S-11281				2019-12-08	57720	912.422729492187			Maui	Kahakapao Loop Trail		83.3	Rotting_nut/pod/seed/fruit	Fruit,NA,NA		20.8	18.3	no				2019-12-16	Yes	unknown nematode
2019-Dec	C-0902	S-11282				2019-12-08	57720	912.422729492187			Maui	Kahakapao Loop Trail		83.3	Rotting_nut/pod/seed/fruit	Fruit,NA,NA		20.8	18.3	no				2019-12-16	Yes	unknown nematode
2019-Dec	C-0902	S-11737				2019-12-08	57720	912.422729492187			Maui	Kahakapao Loop Trail		83.3	Rotting_nut/pod/seed/fruit	Fruit,NA,NA		20.8	18.3	no				2019-12-16	Yes	unknown nematode
2019-Dec	C-0902	S-11736				2019-12-08	57720	912.422729492187			Maui	Kahakapao Loop Trail		83.3	Rotting_nut/pod/seed/fruit	Fruit,NA,NA		20.8	18.3	no				2019-12-16	Yes	unknown nematode
2019-Dec	C-0903	S-11864				2019-12-08	57840	914.173828125			Maui	Kahakapao Loop Trail		70.6	Rotting_nut/pod/seed/fruit	Fruit,NA,NA		21.5	18.4	no				2019-12-16	Yes	unknown nematode
2019-Dec	C-0903	S-11865				2019-12-08	57840	914.173828125			Maui	Kahakapao Loop Trail		70.6	Rotting_nut/pod/seed/fruit	Fruit,NA,NA		21.5	18.4	no				2019-12-16	Yes	unknown nematode
2019-Dec	C-0904	S-11860				2019-12-08	57900	923			Maui	Kahakapao Loop Trail		78	Rotting_nut/pod/seed/fruit	Fruit,NA,NA		20.3	17.7	no				2019-12-16	Yes	unknown nematode
2019-Dec	C-0904	S-11861				2019-12-08	57900	923			Maui	Kahakapao Loop Trail		78	Rotting_nut/pod/seed/fruit	Fruit,NA,NA		20.3	17.7	no				2019-12-16	Yes	unknown nematode
2019-Dec	C-0904	S-11862				2019-12-08	57900	923			Maui	Kahakapao Loop Trail		78	Rotting_nut/pod/seed/fruit	Fruit,NA,NA		20.3	17.7	no				2019-12-16	Yes	unknown nematode
2019-Dec	C-0904	S-11863				2019-12-08	57900	923			Maui	Kahakapao Loop Trail		78	Rotting_nut/pod/seed/fruit	Fruit,NA,NA		20.3	17.7	no				2019-12-16	Yes	unknown nematode
2019-Dec	C-0905	S-11842	Caenorhabditis elegans	ECA1853	ECA1859	2019-12-08	58020	924.053833007813	Maui3		Maui	Kahakapao Loop Trail		84.1	Rotting_nut/pod/seed/fruit	Fruit,NA,NA		20.7	17.9	no				2019-12-16	Yes	C. elegans
2019-Dec	C-0905	S-11841	Caenorhabditis spp.			2019-12-08	58020	924.053833007813	Maui3		Maui	Kahakapao Loop Trail		84.1	Rotting_nut/pod/seed/fruit	Fruit,NA,NA		20.7	17.9	no				2019-12-16	Yes	other-Caeno
2019-Dec	C-0905	S-11840	Caenorhabditis spp.			2019-12-08	58020	924.053833007813	Maui3		Maui	Kahakapao Loop Trail		84.1	Rotting_nut/pod/seed/fruit	Fruit,NA,NA		20.7	17.9	no				2019-12-16	Yes	other-Caeno
2019-Dec	C-0905	S-11839	Caenorhabditis elegans	ECA1853	ECA1857	2019-12-08	58020	924.053833007813	Maui3		Maui	Kahakapao Loop Trail		84.1	Rotting_nut/pod/seed/fruit	Fruit,NA,NA		20.7	17.9	no				2019-12-16	Yes	C. elegans
2019-Dec	C-0905	S-11838	Caenorhabditis elegans	ECA1853	ECA1855	2019-12-08	58020	924.053833007813	Maui3		Maui	Kahakapao Loop Trail		84.1	Rotting_nut/pod/seed/fruit	Fruit,NA,NA		20.7	17.9	no				2019-12-16	Yes	C. elegans
2019-Dec	C-0905	S-11837	Caenorhabditis elegans	ECA1853	ECA1853	2019-12-08	58020	924.053833007813	Maui3		Maui	Kahakapao Loop Trail		84.1	Rotting_nut/pod/seed/fruit	Fruit,NA,NA		20.7	17.9	no				2019-12-16	Yes	C. elegans
2019-Dec	C-0906	S-11830				2019-12-08	58140	916.436645507813			Maui	Kahakapao Loop Trail		72.6	Rotting_nut/pod/seed/fruit	Fruit,NA,NA		21.1	17.4	no				2019-12-16	Yes	unknown nematode
2019-Dec	C-0906	S-11831				2019-12-08	58140	916.436645507813			Maui	Kahakapao Loop Trail		72.6	Rotting_nut/pod/seed/fruit	Fruit,NA,NA		21.1	17.4	no				2019-12-16	Yes	unknown nematode
2019-Dec	C-0906	S-11832	Caenorhabditis spp.			2019-12-08	58140	916.436645507813			Maui	Kahakapao Loop Trail		72.6	Rotting_nut/pod/seed/fruit	Fruit,NA,NA		21.1	17.4	no				2019-12-16	Yes	other-Caeno
2019-Dec	C-0906	S-11833	Caenorhabditis spp.			2019-12-08	58140	916.436645507813			Maui	Kahakapao Loop Trail		72.6	Rotting_nut/pod/seed/fruit	Fruit,NA,NA		21.1	17.4	no				2019-12-16	Yes	other-Caeno
2019-Dec	C-0906	S-11834				2019-12-08	58140	916.436645507813			Maui	Kahakapao Loop Trail		72.6	Rotting_nut/pod/seed/fruit	Fruit,NA,NA		21.1	17.4	no				2019-12-16	Yes	unknown nematode
2019-Dec	C-0906	S-11835				2019-12-08	58140	916.436645507813			Maui	Kahakapao Loop Trail		72.6	Rotting_nut/pod/seed/fruit	Fruit,NA,NA		21.1	17.4	no				2019-12-16	Yes	unknown nematode
2019-Dec	C-0907					2019-12-08	58200	916			Maui	Kahakapao Loop Trail		71.2	Rotting_nut/pod/seed/fruit	Fruit,NA,NA		21.1	17.2	no				2019-12-16	Tracks	unknown nematode
2019-Dec	C-0908	S-11356				2019-12-08	58320	919.235107421875			Maui	Kahakapao Loop Trail		82.7	Rotting_nut/pod/seed/fruit	Fruit,NA,NA		20.2	17.7	no				2019-12-16	Yes	unknown nematode
2019-Dec	C-0910	S-11346	Oscheius sp.			2019-12-08	58380	906.100219726562			Maui	Kahakapao Loop Trail		78.7	Rotting_nut/pod/seed/fruit	Fruit,NA,NA		20.6	18.3	no				2019-12-16	Yes	non-Caeno
2019-Dec	C-0910	S-11347				2019-12-08	58380	906.100219726562			Maui	Kahakapao Loop Trail		78.7	Rotting_nut/pod/seed/fruit	Fruit,NA,NA		20.6	18.3	no				2019-12-16	Yes	non-Caeno
2019-Dec	C-0910	S-11348	Oscheius sp.			2019-12-08	58380	906.100219726562			Maui	Kahakapao Loop Trail		78.7	Rotting_nut/pod/seed/fruit	Fruit,NA,NA		20.6	18.3	no				2019-12-16	Yes	non-Caeno
2019-Dec	C-0910	S-11349				2019-12-08	58380	906.100219726562			Maui	Kahakapao Loop Trail		78.7	Rotting_nut/pod/seed/fruit	Fruit,NA,NA		20.6	18.3	no				2019-12-16	Yes	non-Caeno
2019-Dec	C-0910	S-11198	Oscheius sp.			2019-12-08	58380	906.100219726562			Maui	Kahakapao Loop Trail		78.7	Rotting_nut/pod/seed/fruit	Fruit,NA,NA		20.6	18.3	no				2019-12-16	Yes	non-Caeno
2019-Dec	C-0910	S-11199				2019-12-08	58380	906.100219726562			Maui	Kahakapao Loop Trail		78.7	Rotting_nut/pod/seed/fruit	Fruit,NA,NA		20.6	18.3	no				2019-12-16	Yes	non-Caeno
2019-Dec	C-0915	S-11457				2019-12-08	58500	905.568115234375			Maui	Kahakapao Loop Trail		76.9	Rotting_nut/pod/seed/fruit	Fruit,NA,NA		20.8	18.1	no				2019-12-16	Yes	non-Caeno
2019-Dec	C-0915	S-11458				2019-12-08	58500	905.568115234375			Maui	Kahakapao Loop Trail		76.9	Rotting_nut/pod/seed/fruit	Fruit,NA,NA		20.8	18.1	no				2019-12-16	Yes	unknown nematode
2019-Dec	C-0915	S-11459				2019-12-08	58500	905.568115234375			Maui	Kahakapao Loop Trail		76.9	Rotting_nut/pod/seed/fruit	Fruit,NA,NA		20.8	18.1	no				2019-12-16	Yes	unknown nematode
2019-Dec	C-0915	S-11460				2019-12-08	58500	905.568115234375			Maui	Kahakapao Loop Trail		76.9	Rotting_nut/pod/seed/fruit	Fruit,NA,NA		20.8	18.1	no				2019-12-16	Yes	unknown nematode
2019-Dec	C-0913	S-11240	Caenorhabditis elegans	ECA1805	ECA1805	2019-12-08	58560	903.02783203125	Maui3		Maui	Kahakapao Loop Trail		72.7	Rotting_nut/pod/seed/fruit	Fruit,NA,NA		21.2	18.3	no				2019-12-16	Yes	C. elegans
2019-Dec	C-0913	S-11238				2019-12-08	58560	903.02783203125	Maui3		Maui	Kahakapao Loop Trail		72.7	Rotting_nut/pod/seed/fruit	Fruit,NA,NA		21.2	18.3	no				2019-12-16	Yes	unknown nematode
2019-Dec	C-0913	S-11237	Caenorhabditis elegans	ECA1805	ECA1803	2019-12-08	58560	903.02783203125	Maui3		Maui	Kahakapao Loop Trail		72.7	Rotting_nut/pod/seed/fruit	Fruit,NA,NA		21.2	18.3	no				2019-12-16	Yes	C. elegans
2019-Dec	C-0913	S-11236				2019-12-08	58560	903.02783203125	Maui3		Maui	Kahakapao Loop Trail		72.7	Rotting_nut/pod/seed/fruit	Fruit,NA,NA		21.2	18.3	no				2019-12-16	Yes	non-Caeno
2019-Dec	C-0913	S-11235	Caenorhabditis elegans	ECA1805	ECA1801	2019-12-08	58560	903.02783203125	Maui3		Maui	Kahakapao Loop Trail		72.7	Rotting_nut/pod/seed/fruit	Fruit,NA,NA		21.2	18.3	no				2019-12-16	Yes	C. elegans
2019-Dec	C-0913	S-11234	Caenorhabditis elegans	ECA1805	ECA1799	2019-12-08	58560	903.02783203125	Maui3		Maui	Kahakapao Loop Trail		72.7	Rotting_nut/pod/seed/fruit	Fruit,NA,NA		21.2	18.3	no				2019-12-16	Yes	C. elegans
2019-Dec	C-0914	S-11517	Caenorhabditis elegans	ECA1757	ECA2321	2019-12-08	58680	907.4951171875	Maui3		Maui	Kahakapao Loop Trail		77.3	Rotting_nut/pod/seed/fruit	Fruit,NA,NA		20.8	18.4	no				2019-12-16	Yes	C. elegans
2019-Dec	C-0914	S-11518	Caenorhabditis elegans	ECA1757	ECA2322	2019-12-08	58680	907.4951171875	Maui3		Maui	Kahakapao Loop Trail		77.3	Rotting_nut/pod/seed/fruit	Fruit,NA,NA		20.8	18.4	no				2019-12-16	Yes	C. elegans
2019-Dec	C-0914	S-11519	Caenorhabditis elegans	ECA1853	ECA2324	2019-12-08	58680	907.4951171875	Maui3		Maui	Kahakapao Loop Trail		77.3	Rotting_nut/pod/seed/fruit	Fruit,NA,NA		20.8	18.4	no				2019-12-16	Yes	C. elegans
2019-Dec	C-0914	S-11191	Caenorhabditis elegans	ECA1757	ECA1755	2019-12-08	58680	907.4951171875	Maui3		Maui	Kahakapao Loop Trail		77.3	Rotting_nut/pod/seed/fruit	Fruit,NA,NA		20.8	18.4	no				2019-12-16	Yes	C. elegans
2019-Dec	C-0914	S-11192	Caenorhabditis elegans	ECA1757	ECA1757	2019-12-08	58680	907.4951171875	Maui3		Maui	Kahakapao Loop Trail		77.3	Rotting_nut/pod/seed/fruit	Fruit,NA,NA		20.8	18.4	no				2019-12-16	Yes	C. elegans
2019-Dec	C-0914	S-11193	Caenorhabditis elegans	ECA1853	ECA1759	2019-12-08	58680	907.4951171875	Maui3		Maui	Kahakapao Loop Trail		77.3	Rotting_nut/pod/seed/fruit	Fruit,NA,NA		20.8	18.4	no				2019-12-16	Yes	C. elegans
2019-Dec	C-0912					2019-12-08	58800	905			Maui	Kahakapao Loop Trail		75.6	Rotting_nut/pod/seed/fruit	Fruit,NA,NA		20.8	18.4	no				2019-12-16	No	no nematode
2019-Dec	C-0911					2019-12-08	58920	914.858276367188			Maui	Kahakapao Loop Trail		76.4	Rotting_nut/pod/seed/fruit	Fruit,NA,NA		19.8	18.3	no				2019-12-16	No	no nematode
2019-Dec	C-0939	S-11392				2019-12-08	59040	909.428955078125			Maui	Kahakapao Loop Trail		78.9	Vegetal_litter/mix	Leaf litter,NA,NA		19.4	17.6	no				2019-12-16	Yes	unknown nematode
2019-Dec	C-0939	S-11393				2019-12-08	59040	909.428955078125			Maui	Kahakapao Loop Trail		78.9	Vegetal_litter/mix	Leaf litter,NA,NA		19.4	17.6	no				2019-12-16	Yes	unknown nematode
2019-Dec	C-0939	S-11394	Oscheius sp.			2019-12-08	59040	909.428955078125			Maui	Kahakapao Loop Trail		78.9	Vegetal_litter/mix	Leaf litter,NA,NA		19.4	17.6	no				2019-12-16	Yes	non-Caeno
2019-Dec	C-0939	S-11395	Oscheius sp.			2019-12-08	59040	909.428955078125			Maui	Kahakapao Loop Trail		78.9	Vegetal_litter/mix	Leaf litter,NA,NA		19.4	17.6	no				2019-12-16	Yes	non-Caeno
2019-Dec	C-0939	S-11378				2019-12-08	59040	909.428955078125			Maui	Kahakapao Loop Trail		78.9	Vegetal_litter/mix	Leaf litter,NA,NA		19.4	17.6	no				2019-12-16	Yes	unknown nematode
2019-Dec	C-0939	S-11379				2019-12-08	59040	909.428955078125			Maui	Kahakapao Loop Trail		78.9	Vegetal_litter/mix	Leaf litter,NA,NA		19.4	17.6	no				2019-12-16	Yes	unknown nematode
2019-Dec	C-0938					2019-12-08	59220	900.192077628606			Maui	Kahakapao Loop Trail		83.3	Vegetal_litter/mix	Leaf litter,NA,NA		19.1	17.9	no				2019-12-16	Tracks	unknown nematode
2019-Dec	C-0936					2019-12-08	59340	882.34814453125			Maui	Kahakapao Loop Trail		82	Vegetal_litter/mix	Leaf litter,NA,NA		19	18.1	no				2019-12-16	Tracks	unknown nematode
2019-Dec	C-0937					2019-12-08	59580	898.620483398438			Maui	Kahakapao Loop Trail		77.3	Rotting_nut/pod/seed/fruit	Fruit,NA,NA		19	18.2	no				2019-12-16	No	no nematode
2019-Dec	C-0935					2019-12-08	59640	896.33154296875			Maui	Kahakapao Loop Trail		75	Rotting_nut/pod/seed/fruit	Fruit,NA,NA		19.6	18.1	no				2019-12-16	No	no nematode
2019-Dec	C-0924	S-11272				2019-12-08	61200	859.762939453125			Maui			83.6	Vegetal_litter/mix	Leaf litter,NA,NA		19.2	18.8	no				2019-12-16	Yes	unknown nematode
2019-Dec	C-1633					2019-12-09	41940	486.60211181141			Molokai	Phallic Rock		74.8	Vegetal_litter/mix	Leaf litter,NA,Needles		22.7	21.9	no				2019-12-16	No	no nematode
2019-Dec	C-1635	S-11719	Oscheius sp.			2019-12-09	42120	518.981628422332			Molokai	Phallic Rock		73.8	Vegetal_litter/mix	Leaf litter,NA,Needles		23.1	20.8	no				2019-12-16	Yes	non-Caeno
2019-Dec	C-1634					2019-12-09	42180	563.11279296875			Molokai	Phallic Rock		76.8	Vegetal_litter/mix	Leaf litter,NA,NA		22.6	20.4	no				2019-12-16	No	no nematode
2019-Dec	C-1636					2019-12-09	42300	530.4501953125			Molokai	Phallic Rock		76.8	Vegetal_litter/mix	Leaf litter,NA,NA		22.7	19.7	no				2019-12-16	No	no nematode
2019-Dec	C-1640	S-11748				2019-12-09	42420	454.49560546875			Molokai			78.8	Vegetal_litter/mix	Leaf litter,NA,NA		22.6	20.5	no				2019-12-16	Yes	unknown nematode
2019-Dec	C-1640	S-11749	Oscheius sp.			2019-12-09	42420	454.49560546875			Molokai			78.8	Vegetal_litter/mix	Leaf litter,NA,NA		22.6	20.5	no				2019-12-16	Yes	non-Caeno
2019-Dec	C-1640	S-11744	Oscheius sp.			2019-12-09	42420	454.49560546875			Molokai			78.8	Vegetal_litter/mix	Leaf litter,NA,NA		22.6	20.5	no				2019-12-16	Yes	non-Caeno
2019-Dec	C-1639					2019-12-09	42540	489.151977539063			Molokai	Phallic Rock		76.8	Vegetal_litter/mix	Leaf litter,NA,NA		22	20.8	no				2019-12-17	No	no nematode
2019-Dec	C-1638	S-11327				2019-12-09	43080	515.22705078125			Molokai	Phallic Rock		78.7	Vegetal_litter/mix	Leaf litter,NA,NA		22.3	20.8	no				2019-12-16	Yes	unknown nematode
2019-Dec	C-1638	S-11328				2019-12-09	43080	515.22705078125			Molokai	Phallic Rock		78.7	Vegetal_litter/mix	Leaf litter,NA,NA		22.3	20.8	no				2019-12-16	Yes	unknown nematode
2019-Dec	C-1638	S-11329				2019-12-09	43080	515.22705078125			Molokai	Phallic Rock		78.7	Vegetal_litter/mix	Leaf litter,NA,NA		22.3	20.8	no				2019-12-16	Yes	unknown nematode
2019-Dec	C-1638	S-11326				2019-12-09	43080	515.22705078125			Molokai	Phallic Rock		78.7	Vegetal_litter/mix	Leaf litter,NA,NA		22.3	20.8	no				2019-12-16	Yes	unknown nematode
2019-Dec	C-1638	S-11325				2019-12-09	43080	515.22705078125			Molokai	Phallic Rock		78.7	Vegetal_litter/mix	Leaf litter,NA,NA		22.3	20.8	no				2019-12-16	Yes	unknown nematode
2019-Dec	C-1638	S-11324				2019-12-09	43080	515.22705078125			Molokai	Phallic Rock		78.7	Vegetal_litter/mix	Leaf litter,NA,NA		22.3	20.8	no				2019-12-16	Yes	unknown nematode
2019-Dec	C-1625	S-11703				2019-12-09	43200	555.233154296875			Molokai	Phallic Rock		77.4	Vegetal_litter/mix	Leaf litter,NA,NA		22.3	20.8	no				2019-12-16	Yes	unknown nematode
2019-Dec	C-1625	S-11704				2019-12-09	43200	555.233154296875			Molokai	Phallic Rock		77.4	Vegetal_litter/mix	Leaf litter,NA,NA		22.3	20.8	no				2019-12-16	Yes	non-Caeno
2019-Dec	C-1625	S-11705	Oscheius sp.			2019-12-09	43200	555.233154296875			Molokai	Phallic Rock		77.4	Vegetal_litter/mix	Leaf litter,NA,NA		22.3	20.8	no				2019-12-16	Yes	non-Caeno
2019-Dec	C-1625	S-11714	Oscheius sp.			2019-12-09	43200	555.233154296875			Molokai	Phallic Rock		77.4	Vegetal_litter/mix	Leaf litter,NA,NA		22.3	20.8	no				2019-12-16	Yes	non-Caeno
2019-Dec	C-1625	S-11715	Oscheius sp.			2019-12-09	43200	555.233154296875			Molokai	Phallic Rock		77.4	Vegetal_litter/mix	Leaf litter,NA,NA		22.3	20.8	no				2019-12-16	Yes	non-Caeno
2019-Dec	C-1625	S-11716	Oscheius sp.			2019-12-09	43200	555.233154296875			Molokai	Phallic Rock		77.4	Vegetal_litter/mix	Leaf litter,NA,NA		22.3	20.8	no				2019-12-16	Yes	non-Caeno
2019-Dec	C-1624					2019-12-09	43260	510.965698242188			Molokai	Phallic Rock		75.5	Vegetal_litter/mix	Leaf litter,NA,NA		22.3	20.6	no				2019-12-16	No	no nematode
2019-Dec	C-1623					2019-12-09	43380	505.782836914062			Molokai	Phallic Rock		76.7	Arthropod	Millipede,NA,NA		22.4	21	no				2019-12-16	No	no nematode
2019-Dec	C-1622	S-11683	Oscheius sp.			2019-12-09	43560	506.297973632813			Molokai	Phallic Rock		80.9	Vegetal_litter/mix	Leaf litter,NA,NA		22.2	20.5	no				2019-12-16	Yes	non-Caeno
2019-Dec	C-1621	S-11323				2019-12-09	43920	520.69671631391			Molokai			65.6	Arthropod	Isopod,NA,NA		25.7	21.2	no				2019-12-16	Yes	unknown nematode
2019-Dec	C-1621	S-11709	Oscheius sp.			2019-12-09	43920	520.69671631391			Molokai			65.6	Arthropod	Isopod,NA,NA		25.7	21.2	no				2019-12-16	Yes	non-Caeno
2019-Dec	C-1621	S-11708	Oscheius sp.			2019-12-09	43920	520.69671631391			Molokai			65.6	Arthropod	Isopod,NA,NA		25.7	21.2	no				2019-12-16	Yes	non-Caeno
2019-Dec	C-1621	S-11707				2019-12-09	43920	520.69671631391			Molokai			65.6	Arthropod	Isopod,NA,NA		25.7	21.2	no				2019-12-16	Yes	unknown nematode
2019-Dec	C-1621	S-11706	Oscheius sp.			2019-12-09	43920	520.69671631391			Molokai			65.6	Arthropod	Isopod,NA,NA		25.7	21.2	no				2019-12-16	Yes	non-Caeno
2019-Dec	C-1620	S-11747				2019-12-09	44040	503.410034179688			Molokai			69.9	Vegetal_litter/mix	Leaf litter,NA,NA		24.1	22.2	no				2019-12-16	Yes	unknown nematode
2019-Dec	C-1620	S-11746	Oscheius sp.			2019-12-09	44040	503.410034179688			Molokai			69.9	Vegetal_litter/mix	Leaf litter,NA,NA		24.1	22.2	no				2019-12-16	Yes	non-Caeno
2019-Dec	C-1620	S-11745				2019-12-09	44040	503.410034179688			Molokai			69.9	Vegetal_litter/mix	Leaf litter,NA,NA		24.1	22.2	no				2019-12-16	Yes	unknown nematode
2019-Dec	C-1620	S-11743				2019-12-09	44040	503.410034179688			Molokai			69.9	Vegetal_litter/mix	Leaf litter,NA,NA		24.1	22.2	no				2019-12-16	Yes	unknown nematode
2019-Dec	C-1619	S-11858	Oscheius sp.			2019-12-09	44280	512.511352539063			Molokai			70.9	Vegetal_litter/mix	Leaf litter,NA,Under coconut husk		23.5	22.7	no				2019-12-16	Yes	non-Caeno
2019-Dec	C-1619	S-11738				2019-12-09	44280	512.511352539063			Molokai			70.9	Vegetal_litter/mix	Leaf litter,NA,Under coconut husk		23.5	22.7	no				2019-12-16	Yes	non-Caeno
2019-Dec	C-1619	S-11739				2019-12-09	44280	512.511352539063			Molokai			70.9	Vegetal_litter/mix	Leaf litter,NA,Under coconut husk		23.5	22.7	no				2019-12-16	Yes	unknown nematode
2019-Dec	C-1619	S-11740	Oscheius sp.			2019-12-09	44280	512.511352539063			Molokai			70.9	Vegetal_litter/mix	Leaf litter,NA,Under coconut husk		23.5	22.7	no				2019-12-16	Yes	non-Caeno
2019-Dec	C-1619	S-11741	Oscheius sp.			2019-12-09	44280	512.511352539063			Molokai			70.9	Vegetal_litter/mix	Leaf litter,NA,Under coconut husk		23.5	22.7	no				2019-12-16	Yes	non-Caeno
2019-Dec	C-1619	S-11742	Oscheius sp.			2019-12-09	44280	512.511352539063			Molokai			70.9	Vegetal_litter/mix	Leaf litter,NA,Under coconut husk		23.5	22.7	no				2019-12-16	Yes	non-Caeno
2019-Dec	C-1618					2019-12-09	44400	548.634521484375			Molokai			73.9	Soil	Soil,NA,Base of dead tree		22.7	20	no				2019-12-16	Tracks	unknown nematode
2019-Dec	C-1637					2019-12-09	44520	516.2626953125			Molokai			70.9	Arthropod	Isopod,NA,Eating red alien mushroom		23.4	24.1	no				2019-12-16	No	no nematode
2019-Dec	C-1617	S-11712	Oscheius sp.			2019-12-09	44700	523.731994624081			Molokai			69.9	Arthropod	Isopod,NA,On mushroom		23.9	20.1	no				2019-12-16	Yes	non-Caeno
2019-Dec	C-1617	S-11713	Oscheius sp.			2019-12-09	44700	523.731994624081			Molokai			69.9	Arthropod	Isopod,NA,On mushroom		23.9	20.1	no				2019-12-16	Yes	non-Caeno
2019-Dec	C-1613					2019-12-09	44880	522.724487304688			Molokai			72.1	Vegetal_litter/mix	Leaf litter,NA,NA		22.9	20.8	no				2019-12-16	No	no nematode
2019-Dec	C-1626	S-11710	Oscheius sp.			2019-12-09	45000	598.5			Molokai			76.5	Vegetal_litter/mix	Leaf litter,NA,Isopods		22.5	20.1	no				2019-12-16	Yes	non-Caeno
2019-Dec	C-1626	S-11711	Oscheius sp.			2019-12-09	45000	598.5			Molokai			76.5	Vegetal_litter/mix	Leaf litter,NA,Isopods		22.5	20.1	no				2019-12-16	Yes	non-Caeno
2019-Dec	C-1627	S-11720	Oscheius sp.			2019-12-09	48000	663.127319335938			Molokai	Molokai Forest Reserve Road		53.7	Vegetal_litter/mix	Leaf litter,NA,NA		25.9	23.2	no				2019-12-16	Yes	non-Caeno
2019-Dec	C-1627	S-11721				2019-12-09	48000	663.127319335938			Molokai	Molokai Forest Reserve Road		53.7	Vegetal_litter/mix	Leaf litter,NA,NA		25.9	23.2	no				2019-12-16	Yes	unknown nematode
2019-Dec	C-1627	S-11722	Oscheius sp.			2019-12-09	48000	663.127319335938			Molokai	Molokai Forest Reserve Road		53.7	Vegetal_litter/mix	Leaf litter,NA,NA		25.9	23.2	no				2019-12-16	Yes	non-Caeno
2019-Dec	C-1628					2019-12-09	48900	793.8916015625			Molokai	Molokai Forest Reserve Road		57.4	Vegetal_litter/mix	Leaf litter,NA,NA		24.7	19.8	no				2019-12-16	Tracks	unknown nematode
2019-Dec	C-1631					2019-12-09	48960	796			Molokai	Molokai Forest Reserve Road		53.4	Vegetal_litter/mix	Leaf litter,NA,NA		24.1	19.3	no				2019-12-16	No	no nematode
2019-Dec	C-1632					2019-12-09	49140	778.86767578125			Molokai	Molokai Forest Reserve Road		55.5	Vegetal_litter/mix	Leaf litter,NA,NA		24.3	19.3	no				2019-12-16	Tracks	unknown nematode
2019-Dec	C-0990	S-11250				2019-12-09	49500	769.091674804688			Molokai	Molokai Forest Reserve Road		51.2	Vegetal_litter/mix	Leaf litter,NA,NA		26.1	20.9	no				2019-12-16	Yes	non-Caeno
2019-Dec	C-0990	S-11251				2019-12-09	49500	769.091674804688			Molokai	Molokai Forest Reserve Road		51.2	Vegetal_litter/mix	Leaf litter,NA,NA		26.1	20.9	no				2019-12-16	Yes	non-Caeno
2019-Dec	C-0990	S-11252				2019-12-09	49500	769.091674804688			Molokai	Molokai Forest Reserve Road		51.2	Vegetal_litter/mix	Leaf litter,NA,NA		26.1	20.9	no				2019-12-16	Yes	non-Caeno
2019-Dec	C-0990	S-11253				2019-12-09	49500	769.091674804688			Molokai	Molokai Forest Reserve Road		51.2	Vegetal_litter/mix	Leaf litter,NA,NA		26.1	20.9	no				2019-12-16	Yes	non-Caeno
2019-Dec	C-0990	S-11205				2019-12-09	49500	769.091674804688			Molokai	Molokai Forest Reserve Road		51.2	Vegetal_litter/mix	Leaf litter,NA,NA		26.1	20.9	no				2019-12-16	Yes	non-Caeno
2019-Dec	C-0990	S-11206				2019-12-09	49500	769.091674804688			Molokai	Molokai Forest Reserve Road		51.2	Vegetal_litter/mix	Leaf litter,NA,NA		26.1	20.9	no				2019-12-16	Yes	non-Caeno
2019-Dec	C-0989	S-11350				2019-12-09	49560	770.29931640625			Molokai	Molokai Forest Reserve Road		53.3	Vegetal_litter/mix	Leaf litter,NA,NA		26.4	20.9	no				2019-12-16	Yes	non-Caeno
2019-Dec	C-0989	S-11351				2019-12-09	49560	770.29931640625			Molokai	Molokai Forest Reserve Road		53.3	Vegetal_litter/mix	Leaf litter,NA,NA		26.4	20.9	no				2019-12-16	Yes	unknown nematode
2019-Dec	C-0989	S-11352				2019-12-09	49560	770.29931640625			Molokai	Molokai Forest Reserve Road		53.3	Vegetal_litter/mix	Leaf litter,NA,NA		26.4	20.9	no				2019-12-16	Yes	non-Caeno
2019-Dec	C-0989	S-11353				2019-12-09	49560	770.29931640625			Molokai	Molokai Forest Reserve Road		53.3	Vegetal_litter/mix	Leaf litter,NA,NA		26.4	20.9	no				2019-12-16	Yes	unknown nematode
2019-Dec	C-0988					2019-12-09	49620	772.329345703125			Molokai	Molokai Forest Reserve Road		48.7	Vegetal_litter/mix	Leaf litter,NA,NA		26	20.5	no				2019-12-16	No	no nematode
2019-Dec	C-0987	S-11893	Oscheius sp.			2019-12-09	49740	770.589721679688			Molokai	Molokai Forest Reserve Road		47.6	Vegetal_litter/mix	Leaf litter,NA,NA		25	20.2	no				2019-12-16	Yes	non-Caeno
2019-Dec	C-0987	S-11876	Oscheius sp.			2019-12-09	49740	770.589721679688			Molokai	Molokai Forest Reserve Road		47.6	Vegetal_litter/mix	Leaf litter,NA,NA		25	20.2	no				2019-12-16	Yes	non-Caeno
2019-Dec	C-0986	S-11594				2019-12-09	49800	765.581909179688			Molokai	Molokai Forest Reserve Road		47.9	Vegetal_litter/mix	Leaf litter,NA,NA		25.5	21.1	no				2019-12-16	Yes	non-Caeno
2019-Dec	C-0986	S-11595				2019-12-09	49800	765.581909179688			Molokai	Molokai Forest Reserve Road		47.9	Vegetal_litter/mix	Leaf litter,NA,NA		25.5	21.1	no				2019-12-16	Yes	non-Caeno
2019-Dec	C-0986	S-11596				2019-12-09	49800	765.581909179688			Molokai	Molokai Forest Reserve Road		47.9	Vegetal_litter/mix	Leaf litter,NA,NA		25.5	21.1	no				2019-12-16	Yes	unknown nematode
2019-Dec	C-0986	S-11597				2019-12-09	49800	765.581909179688			Molokai	Molokai Forest Reserve Road		47.9	Vegetal_litter/mix	Leaf litter,NA,NA		25.5	21.1	no				2019-12-16	Yes	non-Caeno
2019-Dec	C-0986	S-11598				2019-12-09	49800	765.581909179688			Molokai	Molokai Forest Reserve Road		47.9	Vegetal_litter/mix	Leaf litter,NA,NA		25.5	21.1	no				2019-12-16	Yes	non-Caeno
2019-Dec	C-0985					2019-12-09	50040	732.240966796875			Molokai	Molokai Forest Reserve Road		50.5	Vegetal_litter/mix	Leaf litter,NA,NA		26.3	19.4	no				2019-12-16	Tracks	unknown nematode
2019-Dec	C-0984	S-11815	Oscheius sp.			2019-12-09	50160	740.094482421875			Molokai	Molokai Forest Reserve Road		48.7	Vegetal_litter/mix	Leaf litter,NA,NA		26.7	19.4	no				2019-12-16	Yes	non-Caeno
2019-Dec	C-0984	S-11816	Oscheius sp.			2019-12-09	50160	740.094482421875			Molokai	Molokai Forest Reserve Road		48.7	Vegetal_litter/mix	Leaf litter,NA,NA		26.7	19.4	no				2019-12-16	Yes	non-Caeno
2019-Dec	C-0984	S-11817				2019-12-09	50160	740.094482421875			Molokai	Molokai Forest Reserve Road		48.7	Vegetal_litter/mix	Leaf litter,NA,NA		26.7	19.4	no				2019-12-16	Yes	unknown nematode
2019-Dec	C-0984	S-11818	Oscheius sp.			2019-12-09	50160	740.094482421875			Molokai	Molokai Forest Reserve Road		48.7	Vegetal_litter/mix	Leaf litter,NA,NA		26.7	19.4	no				2019-12-16	Yes	non-Caeno
2019-Dec	C-0984	S-11819	Oscheius sp.			2019-12-09	50160	740.094482421875			Molokai	Molokai Forest Reserve Road		48.7	Vegetal_litter/mix	Leaf litter,NA,NA		26.7	19.4	no				2019-12-16	Yes	non-Caeno
2019-Dec	C-0984	S-11820	Oscheius sp.			2019-12-09	50160	740.094482421875			Molokai	Molokai Forest Reserve Road		48.7	Vegetal_litter/mix	Leaf litter,NA,NA		26.7	19.4	no				2019-12-16	Yes	non-Caeno
2019-Dec	C-0983	S-11812				2019-12-09	50220	740.72607421875			Molokai	Molokai Forest Reserve Road		50.3	Vegetal_litter/mix	Leaf litter,NA,NA		26.7	19.4	no				2019-12-16	Yes	unknown nematode
2019-Dec	C-0983	S-11813				2019-12-09	50220	740.72607421875			Molokai	Molokai Forest Reserve Road		50.3	Vegetal_litter/mix	Leaf litter,NA,NA		26.7	19.4	no				2019-12-16	Yes	unknown nematode
2019-Dec	C-0983	S-11814	Oscheius sp.			2019-12-09	50220	740.72607421875			Molokai	Molokai Forest Reserve Road		50.3	Vegetal_litter/mix	Leaf litter,NA,NA		26.7	19.4	no				2019-12-16	Yes	non-Caeno
2019-Dec	C-0832	S-11412				2019-12-09	50460	988.91796875			Maui	Kahakapao Loop Trail		65.1	Vegetal_litter/mix	Leaf litter,NA,NA		20.4	17.7	no				2019-12-16	Yes	unknown nematode
2019-Dec	C-0832	S-11454				2019-12-09	50460	988.91796875			Maui	Kahakapao Loop Trail		65.1	Vegetal_litter/mix	Leaf litter,NA,NA		20.4	17.7	no				2019-12-16	Yes	unknown nematode
2019-Dec	C-0832	S-11408				2019-12-09	50460	988.91796875			Maui	Kahakapao Loop Trail		65.1	Vegetal_litter/mix	Leaf litter,NA,NA		20.4	17.7	no				2019-12-16	Yes	unknown nematode
2019-Dec	C-0832	S-11409				2019-12-09	50460	988.91796875			Maui	Kahakapao Loop Trail		65.1	Vegetal_litter/mix	Leaf litter,NA,NA		20.4	17.7	no				2019-12-16	Yes	unknown nematode
2019-Dec	C-0832	S-11410				2019-12-09	50460	988.91796875			Maui	Kahakapao Loop Trail		65.1	Vegetal_litter/mix	Leaf litter,NA,NA		20.4	17.7	no				2019-12-16	Yes	unknown nematode
2019-Dec	C-0832	S-11411				2019-12-09	50460	988.91796875			Maui	Kahakapao Loop Trail		65.1	Vegetal_litter/mix	Leaf litter,NA,NA		20.4	17.7	no				2019-12-16	Yes	unknown nematode
2019-Dec	C-0833	S-11365				2019-12-09	50580	1005.0419311578			Maui	Kahakapao Loop Trail		63.3	Vegetal_litter/mix	Leaf litter,NA,NA		20.3	17.6	no				2019-12-16	Yes	unknown nematode
2019-Dec	C-0833	S-11366				2019-12-09	50580	1005.0419311578			Maui	Kahakapao Loop Trail		63.3	Vegetal_litter/mix	Leaf litter,NA,NA		20.3	17.6	no				2019-12-16	Yes	non-Caeno
2019-Dec	C-0833	S-11367				2019-12-09	50580	1005.0419311578			Maui	Kahakapao Loop Trail		63.3	Vegetal_litter/mix	Leaf litter,NA,NA		20.3	17.6	no				2019-12-16	Yes	non-Caeno
2019-Dec	C-0833	S-11368				2019-12-09	50580	1005.0419311578			Maui	Kahakapao Loop Trail		63.3	Vegetal_litter/mix	Leaf litter,NA,NA		20.3	17.6	no				2019-12-16	Yes	non-Caeno
2019-Dec	C-0833	S-11369				2019-12-09	50580	1005.0419311578			Maui	Kahakapao Loop Trail		63.3	Vegetal_litter/mix	Leaf litter,NA,NA		20.3	17.6	no				2019-12-16	Yes	non-Caeno
2019-Dec	C-0833	S-11370				2019-12-09	50580	1005.0419311578			Maui	Kahakapao Loop Trail		63.3	Vegetal_litter/mix	Leaf litter,NA,NA		20.3	17.6	no				2019-12-16	Yes	unknown nematode
2019-Dec	C-0834	S-11360	Oscheius sp.			2019-12-09	50700	1014.80993652344			Maui	Kahakapao Loop Trail		64.1	Vegetal_litter/mix	Leaf litter,NA,NA		20.4	17.5	no				2019-12-16	Yes	non-Caeno
2019-Dec	C-0834	S-11361	Oscheius sp.			2019-12-09	50700	1014.80993652344			Maui	Kahakapao Loop Trail		64.1	Vegetal_litter/mix	Leaf litter,NA,NA		20.4	17.5	no				2019-12-16	Yes	non-Caeno
2019-Dec	C-0834	S-11362	Oscheius sp.			2019-12-09	50700	1014.80993652344			Maui	Kahakapao Loop Trail		64.1	Vegetal_litter/mix	Leaf litter,NA,NA		20.4	17.5	no				2019-12-16	Yes	non-Caeno
2019-Dec	C-0834	S-11363	Oscheius sp.			2019-12-09	50700	1014.80993652344			Maui	Kahakapao Loop Trail		64.1	Vegetal_litter/mix	Leaf litter,NA,NA		20.4	17.5	no				2019-12-16	Yes	non-Caeno
2019-Dec	C-0834	S-11269				2019-12-09	50700	1014.80993652344			Maui	Kahakapao Loop Trail		64.1	Vegetal_litter/mix	Leaf litter,NA,NA		20.4	17.5	no				2019-12-16	Yes	non-Caeno
2019-Dec	C-0834	S-11270				2019-12-09	50700	1014.80993652344			Maui	Kahakapao Loop Trail		64.1	Vegetal_litter/mix	Leaf litter,NA,NA		20.4	17.5	no				2019-12-16	Yes	unknown nematode
2019-Dec	C-0835	S-11398				2019-12-09	50880	987.66015625			Maui	Kahakapao Loop Trail		63	Vegetal_litter/mix	Leaf litter,NA,NA		20.3	17.6	no				2019-12-16	Yes	non-Caeno
2019-Dec	C-0835	S-11397				2019-12-09	50880	987.66015625			Maui	Kahakapao Loop Trail		63	Vegetal_litter/mix	Leaf litter,NA,NA		20.3	17.6	no				2019-12-16	Yes	unknown nematode
2019-Dec	C-0835	S-11396				2019-12-09	50880	987.66015625			Maui	Kahakapao Loop Trail		63	Vegetal_litter/mix	Leaf litter,NA,NA		20.3	17.6	no				2019-12-16	Yes	non-Caeno
2019-Dec	C-0818	S-11462				2019-12-09	51000	1022.16186523437			Maui	Kahakapao Loop Trail		64.5	Vegetal_litter/mix	Leaf litter,NA,NA		20.1	18.1	no				2019-12-16	Yes	non-Caeno
2019-Dec	C-0818	S-11463				2019-12-09	51000	1022.16186523437			Maui	Kahakapao Loop Trail		64.5	Vegetal_litter/mix	Leaf litter,NA,NA		20.1	18.1	no				2019-12-16	Yes	non-Caeno
2019-Dec	C-0818	S-11492				2019-12-09	51000	1022.16186523437			Maui	Kahakapao Loop Trail		64.5	Vegetal_litter/mix	Leaf litter,NA,NA		20.1	18.1	no				2019-12-16	Yes	non-Caeno
2019-Dec	C-0818	S-11493				2019-12-09	51000	1022.16186523437			Maui	Kahakapao Loop Trail		64.5	Vegetal_litter/mix	Leaf litter,NA,NA		20.1	18.1	no				2019-12-16	Yes	non-Caeno
2019-Dec	C-0840					2019-12-09	51300	968.896240234375			Maui	Kahakapao Loop Trail		64.5	Rotting_nut/pod/seed/fruit	Fruit,NA,NA		20.4	19.7	no				2019-12-16	No	no nematode
2019-Dec	C-0819					2019-12-09	51360	975.89404296875			Maui	Kahakapao Loop Trail		62.5	Rotting_nut/pod/seed/fruit	Fruit,NA,NA		20.6	19.8	no				2019-12-16	No	no nematode
2019-Dec	C-0839					2019-12-09	51480	976.32275390625			Maui	Kahakapao Loop Trail		62.1	Rotting_nut/pod/seed/fruit	Fruit,NA,NA		21	19	no				2019-12-16	No	no nematode
2019-Dec	C-0836	S-11247	Oscheius sp.			2019-12-09	51840	969.62646484375			Maui	Kahakapao Loop Trail		64.6	Vegetal_litter/mix	Leaf litter,NA,NA		20.3	17.5	no				2019-12-16	Yes	non-Caeno
2019-Dec	C-0836	S-11248	Oscheius sp.			2019-12-09	51840	969.62646484375			Maui	Kahakapao Loop Trail		64.6	Vegetal_litter/mix	Leaf litter,NA,NA		20.3	17.5	no				2019-12-16	Yes	non-Caeno
2019-Dec	C-0836	S-11249				2019-12-09	51840	969.62646484375			Maui	Kahakapao Loop Trail		64.6	Vegetal_litter/mix	Leaf litter,NA,NA		20.3	17.5	no				2019-12-16	Yes	non-Caeno
2019-Dec	C-0838	S-11167				2019-12-09	52740	953.090576171875			Maui	Kahakapao Loop Trail		61.9	Rotting_nut/pod/seed/fruit	Fruit,NA,NA		22.6	21.6	no				2019-12-16	Yes	unknown nematode
2019-Dec	C-0838	S-11168				2019-12-09	52740	953.090576171875			Maui	Kahakapao Loop Trail		61.9	Rotting_nut/pod/seed/fruit	Fruit,NA,NA		22.6	21.6	no				2019-12-16	Yes	unknown nematode
2019-Dec	C-0838	S-11169				2019-12-09	52740	953.090576171875			Maui	Kahakapao Loop Trail		61.9	Rotting_nut/pod/seed/fruit	Fruit,NA,NA		22.6	21.6	no				2019-12-16	Yes	unknown nematode
2019-Dec	C-0838	S-11357				2019-12-09	52740	953.090576171875			Maui	Kahakapao Loop Trail		61.9	Rotting_nut/pod/seed/fruit	Fruit,NA,NA		22.6	21.6	no				2019-12-16	Yes	unknown nematode
2019-Dec	C-0838	S-11358				2019-12-09	52740	953.090576171875			Maui	Kahakapao Loop Trail		61.9	Rotting_nut/pod/seed/fruit	Fruit,NA,NA		22.6	21.6	no				2019-12-16	Yes	unknown nematode
2019-Dec	C-0838	S-11359				2019-12-09	52740	953.090576171875			Maui	Kahakapao Loop Trail		61.9	Rotting_nut/pod/seed/fruit	Fruit,NA,NA		22.6	21.6	no				2019-12-16	Yes	unknown nematode
2019-Dec	C-1630	S-11061				2019-12-09	52920	878.617919921875			Maui	Kahakapao Loop Trail		55.9	Vegetal_litter/mix	Leaf litter,NA,Under fruits		22.4	19.7	no				2019-12-13	Yes	non-Caeno
2019-Dec	C-1630	S-11062				2019-12-09	52920	878.617919921875			Maui	Kahakapao Loop Trail		55.9	Vegetal_litter/mix	Leaf litter,NA,Under fruits		22.4	19.7	no				2019-12-13	Yes	unknown nematode
2019-Dec	C-1629					2019-12-09	53040	878.062744140625			Maui	Kahakapao Loop Trail		56.6	Rotting_nut/pod/seed/fruit	Fruit,NA,NA		22.8	20.2	no				2019-12-13	No	no nematode
2019-Dec	C-0659	S-11267				2019-12-09	54120	1166.49498327759		Pu'u Ka Ohelo Berry Flat Trail	Kauai	Pu'u Ka Ohelo Berry Flat Trail		63	Rotting_nut/pod/seed/fruit	Fruit,NA,NA		23	18.2	no				2019-12-16	Yes	unknown nematode
2019-Dec	C-0661	S-11623				2019-12-09	54180	1157.08194233687		Pu'u Ka Ohelo Berry Flat Trail	Kauai	Pu'u Ka Ohelo Berry Flat Trail		67	Rotting_nut/pod/seed/fruit	Fruit,NA,NA		22.4	17.6	no				2019-12-16	Yes	unknown nematode
2019-Dec	C-0661	S-11622				2019-12-09	54180	1157.08194233687		Pu'u Ka Ohelo Berry Flat Trail	Kauai	Pu'u Ka Ohelo Berry Flat Trail		67	Rotting_nut/pod/seed/fruit	Fruit,NA,NA		22.4	17.6	no				2019-12-16	Yes	unknown nematode
2019-Dec	C-0661	S-11618				2019-12-09	54180	1157.08194233687		Pu'u Ka Ohelo Berry Flat Trail	Kauai	Pu'u Ka Ohelo Berry Flat Trail		67	Rotting_nut/pod/seed/fruit	Fruit,NA,NA		22.4	17.6	no				2019-12-16	Yes	unknown nematode
2019-Dec	C-0660					2019-12-09	54180	1166.49498327759		Pu'u Ka Ohelo Berry Flat Trail	Kauai	Pu'u Ka Ohelo Berry Flat Trail		65	Rotting_nut/pod/seed/fruit	Fruit,NA,NA		23.4	17.9	no				2019-12-16	Tracks	unknown nematode
2019-Dec	C-0662					2019-12-09	54240	1159.29595959596		Pu'u Ka Ohelo Berry Flat Trail	Kauai	Pu'u Ka Ohelo Berry Flat Trail		69	Rotting_nut/pod/seed/fruit	Fruit,NA,NA		22.5	17.5	no				2019-12-16	Tracks	unknown nematode
2019-Dec	C-0663	S-11376				2019-12-09	54300	1155.28800988875		Pu'u Ka Ohelo Berry Flat Trail	Kauai	Pu'u Ka Ohelo Berry Flat Trail		68.2	Rotting_nut/pod/seed/fruit	Fruit,NA,NA		22.3	17.1	no				2019-12-16	Yes	unknown nematode
2019-Dec	C-0664	S-11265				2019-12-09	54360	1151.59080962801		Pu'u Ka Ohelo Berry Flat Trail	Kauai	Pu'u Ka Ohelo Berry Flat Trail		67.1	Rotting_nut/pod/seed/fruit	Fruit,NA,NA		22.2	16.6	no				2019-12-16	Yes	non-Caeno
2019-Dec	C-0665	S-11261				2019-12-09	54360	1163.04645669291		Pu'u Ka Ohelo Berry Flat Trail	Kauai	Pu'u Ka Ohelo Berry Flat Trail		68.2	Rotting_nut/pod/seed/fruit	Fruit,NA,NA		21.7	16	no				2019-12-16	Yes	non-Caeno
2019-Dec	C-0665	S-11264				2019-12-09	54360	1163.04645669291		Pu'u Ka Ohelo Berry Flat Trail	Kauai	Pu'u Ka Ohelo Berry Flat Trail		68.2	Rotting_nut/pod/seed/fruit	Fruit,NA,NA		21.7	16	no				2019-12-16	Yes	non-Caeno
2019-Dec	C-0665	S-11263				2019-12-09	54360	1163.04645669291		Pu'u Ka Ohelo Berry Flat Trail	Kauai	Pu'u Ka Ohelo Berry Flat Trail		68.2	Rotting_nut/pod/seed/fruit	Fruit,NA,NA		21.7	16	no				2019-12-16	Yes	non-Caeno
2019-Dec	C-0665	S-11262				2019-12-09	54360	1163.04645669291		Pu'u Ka Ohelo Berry Flat Trail	Kauai	Pu'u Ka Ohelo Berry Flat Trail		68.2	Rotting_nut/pod/seed/fruit	Fruit,NA,NA		21.7	16	no				2019-12-16	Yes	non-Caeno
2019-Dec	C-0666					2019-12-09	54480	1162.37940896092		Pu'u Ka Ohelo Berry Flat Trail	Kauai	Pu'u Ka Ohelo Berry Flat Trail		68.8	Vegetal_litter/mix	Leaf litter,NA,NA		21	15.9	no				2019-12-16	Tracks	unknown nematode
2019-Dec	C-0667					2019-12-09	54540	1163.58864426419		Pu'u Ka Ohelo Berry Flat Trail	Kauai	Pu'u Ka Ohelo Berry Flat Trail		69.9	Vegetal_litter/mix	Leaf litter,NA,NA		21	16.1	no				2019-12-16	Tracks	unknown nematode
2019-Dec	C-0668	S-11506				2019-12-09	54600	1162.91782729805	Kauai3	Pu'u Ka Ohelo Berry Flat Trail	Kauai	Pu'u Ka Ohelo Berry Flat Trail		65	Rotting_nut/pod/seed/fruit	Fruit,NA,NA		20.2	16.3	no				2019-12-16	Yes	non-Caeno
2019-Dec	C-0668	S-11507				2019-12-09	54600	1162.91782729805	Kauai3	Pu'u Ka Ohelo Berry Flat Trail	Kauai	Pu'u Ka Ohelo Berry Flat Trail		65	Rotting_nut/pod/seed/fruit	Fruit,NA,NA		20.2	16.3	no				2019-12-16	Yes	non-Caeno
2019-Dec	C-0668	S-11508				2019-12-09	54600	1162.91782729805	Kauai3	Pu'u Ka Ohelo Berry Flat Trail	Kauai	Pu'u Ka Ohelo Berry Flat Trail		65	Rotting_nut/pod/seed/fruit	Fruit,NA,NA		20.2	16.3	no				2019-12-16	Yes	non-Caeno
2019-Dec	C-0668	S-11509	Caenorhabditis elegans			2019-12-09	54600	1162.91782729805	Kauai3	Pu'u Ka Ohelo Berry Flat Trail	Kauai	Pu'u Ka Ohelo Berry Flat Trail		65	Rotting_nut/pod/seed/fruit	Fruit,NA,NA		20.2	16.3	no				2019-12-16	Yes	C. elegans
2019-Dec	C-0668	S-11510	Caenorhabditis elegans	ECA2336	ECA2319	2019-12-09	54600	1162.91782729805	Kauai3	Pu'u Ka Ohelo Berry Flat Trail	Kauai	Pu'u Ka Ohelo Berry Flat Trail		65	Rotting_nut/pod/seed/fruit	Fruit,NA,NA		20.2	16.3	no				2019-12-16	Yes	C. elegans
2019-Dec	C-0670	S-11549	Caenorhabditis elegans	ECA2334	ECA2340	2019-12-09	54780	1170.71125975474	Kauai3	Pu'u Ka Ohelo Berry Flat Trail	Kauai	Pu'u Ka Ohelo Berry Flat Trail		69.8	Rotting_nut/pod/seed/fruit	Fruit,NA,NA		20.4	16.4	no				2019-12-16	Yes	C. elegans
2019-Dec	C-0670	S-11536	Caenorhabditis elegans	ECA2334	ECA2334	2019-12-09	54780	1170.71125975474	Kauai3	Pu'u Ka Ohelo Berry Flat Trail	Kauai	Pu'u Ka Ohelo Berry Flat Trail		69.8	Rotting_nut/pod/seed/fruit	Fruit,NA,NA		20.4	16.4	no				2019-12-16	Yes	C. elegans
2019-Dec	C-0670	S-11537				2019-12-09	54780	1170.71125975474	Kauai3	Pu'u Ka Ohelo Berry Flat Trail	Kauai	Pu'u Ka Ohelo Berry Flat Trail		69.8	Rotting_nut/pod/seed/fruit	Fruit,NA,NA		20.4	16.4	no				2019-12-16	Yes	non-Caeno
2019-Dec	C-0671					2019-12-09	54840	1168.94702258727		Pu'u Ka Ohelo Berry Flat Trail	Kauai	Pu'u Ka Ohelo Berry Flat Trail		70.4	Vegetal_litter/mix	Leaf litter,NA,NA		20.1	15.7	no				2019-12-16	Tracks	unknown nematode
2019-Dec	C-0672	S-11602				2019-12-09	54900	1177.03895071542		Pu'u Ka Ohelo Berry Flat Trail	Kauai	Pu'u Ka Ohelo Berry Flat Trail		65	Rotting_nut/pod/seed/fruit	Fruit,NA,NA		20	16.5	no				2019-12-16	Yes	unknown nematode
2019-Dec	C-0672	S-11603				2019-12-09	54900	1177.03895071542		Pu'u Ka Ohelo Berry Flat Trail	Kauai	Pu'u Ka Ohelo Berry Flat Trail		65	Rotting_nut/pod/seed/fruit	Fruit,NA,NA		20	16.5	no				2019-12-16	Yes	unknown nematode
2019-Dec	C-0672	S-11604				2019-12-09	54900	1177.03895071542		Pu'u Ka Ohelo Berry Flat Trail	Kauai	Pu'u Ka Ohelo Berry Flat Trail		65	Rotting_nut/pod/seed/fruit	Fruit,NA,NA		20	16.5	no				2019-12-16	Yes	unknown nematode
2019-Dec	C-0672	S-11605				2019-12-09	54900	1177.03895071542		Pu'u Ka Ohelo Berry Flat Trail	Kauai	Pu'u Ka Ohelo Berry Flat Trail		65	Rotting_nut/pod/seed/fruit	Fruit,NA,NA		20	16.5	no				2019-12-16	Yes	unknown nematode
2019-Dec	C-0672	S-11606				2019-12-09	54900	1177.03895071542		Pu'u Ka Ohelo Berry Flat Trail	Kauai	Pu'u Ka Ohelo Berry Flat Trail		65	Rotting_nut/pod/seed/fruit	Fruit,NA,NA		20	16.5	no				2019-12-16	Yes	unknown nematode
2019-Dec	C-0673	S-11783	Caenorhabditis elegans	ECA2336	ECA1833	2019-12-09	55020	1173.69582245431	Kauai3	Pu'u Ka Ohelo Berry Flat Trail	Kauai	Pu'u Ka Ohelo Berry Flat Trail		69.6	Rotting_nut/pod/seed/fruit	Fruit,NA,NA		19.3	15.3	no				2019-12-16	Yes	C. elegans
2019-Dec	C-0673	S-11782	Caenorhabditis elegans	ECA1825	ECA1831	2019-12-09	55020	1173.69582245431	Kauai3	Pu'u Ka Ohelo Berry Flat Trail	Kauai	Pu'u Ka Ohelo Berry Flat Trail		69.6	Rotting_nut/pod/seed/fruit	Fruit,NA,NA		19.3	15.3	no				2019-12-16	Yes	C. elegans
2019-Dec	C-0673	S-11781	Caenorhabditis elegans	ECA2336	ECA1829	2019-12-09	55020	1173.69582245431	Kauai3	Pu'u Ka Ohelo Berry Flat Trail	Kauai	Pu'u Ka Ohelo Berry Flat Trail		69.6	Rotting_nut/pod/seed/fruit	Fruit,NA,NA		19.3	15.3	no				2019-12-16	Yes	C. elegans
2019-Dec	C-0673	S-11780	Caenorhabditis elegans	ECA2336	ECA1827	2019-12-09	55020	1173.69582245431	Kauai3	Pu'u Ka Ohelo Berry Flat Trail	Kauai	Pu'u Ka Ohelo Berry Flat Trail		69.6	Rotting_nut/pod/seed/fruit	Fruit,NA,NA		19.3	15.3	no				2019-12-16	Yes	C. elegans
2019-Dec	C-0673	S-11779	Caenorhabditis elegans	ECA1825	ECA1825	2019-12-09	55020	1173.69582245431	Kauai3	Pu'u Ka Ohelo Berry Flat Trail	Kauai	Pu'u Ka Ohelo Berry Flat Trail		69.6	Rotting_nut/pod/seed/fruit	Fruit,NA,NA		19.3	15.3	no				2019-12-16	Yes	C. elegans
2019-Dec	C-0673	S-11778				2019-12-09	55020	1173.69582245431	Kauai3	Pu'u Ka Ohelo Berry Flat Trail	Kauai	Pu'u Ka Ohelo Berry Flat Trail		69.6	Rotting_nut/pod/seed/fruit	Fruit,NA,NA		19.3	15.3	no				2019-12-16	Yes	unknown nematode
2019-Dec	C-0674	S-11617				2019-12-09	55080	1176.3700234192		Pu'u Ka Ohelo Berry Flat Trail	Kauai	Pu'u Ka Ohelo Berry Flat Trail		70	Rotting_nut/pod/seed/fruit	Fruit,NA,NA		19.6	16.4	no				2019-12-16	Yes	unknown nematode
2019-Dec	C-0674	S-11616				2019-12-09	55080	1176.3700234192		Pu'u Ka Ohelo Berry Flat Trail	Kauai	Pu'u Ka Ohelo Berry Flat Trail		70	Rotting_nut/pod/seed/fruit	Fruit,NA,NA		19.6	16.4	no				2019-12-16	Yes	unknown nematode
2019-Dec	C-0674	S-11615				2019-12-09	55080	1176.3700234192		Pu'u Ka Ohelo Berry Flat Trail	Kauai	Pu'u Ka Ohelo Berry Flat Trail		70	Rotting_nut/pod/seed/fruit	Fruit,NA,NA		19.6	16.4	no				2019-12-16	Yes	unknown nematode
2019-Dec	C-0674	S-11621				2019-12-09	55080	1176.3700234192		Pu'u Ka Ohelo Berry Flat Trail	Kauai	Pu'u Ka Ohelo Berry Flat Trail		70	Rotting_nut/pod/seed/fruit	Fruit,NA,NA		19.6	16.4	no				2019-12-16	Yes	unknown nematode
2019-Dec	C-0674	S-11620				2019-12-09	55080	1176.3700234192		Pu'u Ka Ohelo Berry Flat Trail	Kauai	Pu'u Ka Ohelo Berry Flat Trail		70	Rotting_nut/pod/seed/fruit	Fruit,NA,NA		19.6	16.4	no				2019-12-16	Yes	non-Caeno
2019-Dec	C-0674	S-11619				2019-12-09	55080	1176.3700234192		Pu'u Ka Ohelo Berry Flat Trail	Kauai	Pu'u Ka Ohelo Berry Flat Trail		70	Rotting_nut/pod/seed/fruit	Fruit,NA,NA		19.6	16.4	no				2019-12-16	Yes	unknown nematode
2019-Dec	C-0675	S-11539	Caenorhabditis elegans	ECA2336	ECA2336	2019-12-09	55140	1167.22792022792	Kauai3	Pu'u Ka Ohelo Berry Flat Trail	Kauai	Pu'u Ka Ohelo Berry Flat Trail		66.4	Rotting_nut/pod/seed/fruit	Fruit,NA,NA		20	17.1	no				2019-12-16	Yes	C. elegans
2019-Dec	C-0675	S-11541	Caenorhabditis elegans	ECA2336	ECA2338	2019-12-09	55140	1167.22792022792	Kauai3	Pu'u Ka Ohelo Berry Flat Trail	Kauai	Pu'u Ka Ohelo Berry Flat Trail		66.4	Rotting_nut/pod/seed/fruit	Fruit,NA,NA		20	17.1	no				2019-12-16	Yes	C. elegans
2019-Dec	C-0675	S-11540	Caenorhabditis elegans			2019-12-09	55140	1167.22792022792	Kauai3	Pu'u Ka Ohelo Berry Flat Trail	Kauai	Pu'u Ka Ohelo Berry Flat Trail		66.4	Rotting_nut/pod/seed/fruit	Fruit,NA,NA		20	17.1	no				2019-12-16	Yes	C. elegans
2019-Dec	C-0676	S-11498				2019-12-09	55260	1178.64007976072		Pu'u Ka Ohelo Berry Flat Trail	Kauai	Pu'u Ka Ohelo Berry Flat Trail		69.3	Rotting_nut/pod/seed/fruit	Fruit,NA,NA		19.4	17	no				2019-12-16	Yes	non-Caeno
2019-Dec	C-0676	S-11499				2019-12-09	55260	1178.64007976072		Pu'u Ka Ohelo Berry Flat Trail	Kauai	Pu'u Ka Ohelo Berry Flat Trail		69.3	Rotting_nut/pod/seed/fruit	Fruit,NA,NA		19.4	17	no				2019-12-16	Yes	unknown nematode
2019-Dec	C-0677	S-11898	Caenorhabditis elegans			2019-12-09	55320	1174.94542974079	Kauai3	Pu'u Ka Ohelo Berry Flat Trail	Kauai	Pu'u Ka Ohelo Berry Flat Trail		69.7	Rotting_nut/pod/seed/fruit	Fruit,NA,NA		19.3	16.8	no				2019-12-16	Yes	C. elegans
2019-Dec	C-0677	S-11905	Caenorhabditis elegans	ECA2336	ECA1907	2019-12-09	55320	1174.94542974079	Kauai3	Pu'u Ka Ohelo Berry Flat Trail	Kauai	Pu'u Ka Ohelo Berry Flat Trail		69.7	Rotting_nut/pod/seed/fruit	Fruit,NA,NA		19.3	16.8	no				2019-12-16	Yes	C. elegans
2019-Dec	C-0678	S-11297				2019-12-09	55380	1176.32891246684	Kauai3	Pu'u Ka Ohelo Berry Flat Trail	Kauai	Pu'u Ka Ohelo Berry Flat Trail		70	Rotting_nut/pod/seed/fruit	Fruit,NA,NA		19.7	16.9	no				2019-12-16	Yes	non-Caeno
2019-Dec	C-0678	S-11298	Caenorhabditis elegans	ECA1925	ECA1925	2019-12-09	55380	1176.32891246684	Kauai3	Pu'u Ka Ohelo Berry Flat Trail	Kauai	Pu'u Ka Ohelo Berry Flat Trail		70	Rotting_nut/pod/seed/fruit	Fruit,NA,NA		19.7	16.9	no				2019-12-16	Yes	C. elegans
2019-Dec	C-0678	S-11299				2019-12-09	55380	1176.32891246684	Kauai3	Pu'u Ka Ohelo Berry Flat Trail	Kauai	Pu'u Ka Ohelo Berry Flat Trail		70	Rotting_nut/pod/seed/fruit	Fruit,NA,NA		19.7	16.9	no				2019-12-16	Yes	non-Caeno
2019-Dec	C-0678	S-11300				2019-12-09	55380	1176.32891246684	Kauai3	Pu'u Ka Ohelo Berry Flat Trail	Kauai	Pu'u Ka Ohelo Berry Flat Trail		70	Rotting_nut/pod/seed/fruit	Fruit,NA,NA		19.7	16.9	no				2019-12-16	Yes	non-Caeno
2019-Dec	C-0678	S-11301				2019-12-09	55380	1176.32891246684	Kauai3	Pu'u Ka Ohelo Berry Flat Trail	Kauai	Pu'u Ka Ohelo Berry Flat Trail		70	Rotting_nut/pod/seed/fruit	Fruit,NA,NA		19.7	16.9	no				2019-12-16	Yes	non-Caeno
2019-Dec	C-0678	S-11601				2019-12-09	55380	1176.32891246684	Kauai3	Pu'u Ka Ohelo Berry Flat Trail	Kauai	Pu'u Ka Ohelo Berry Flat Trail		70	Rotting_nut/pod/seed/fruit	Fruit,NA,NA		19.7	16.9	no				2019-12-16	Yes	non-Caeno
2019-Dec	C-0679	S-11542				2019-12-09	55440	1167.5679389313		Pu'u Ka Ohelo Berry Flat Trail	Kauai	Pu'u Ka Ohelo Berry Flat Trail		69.1	Rotting_nut/pod/seed/fruit	Fruit,NA,NA		20	16.2	no				2019-12-16	Yes	unknown nematode
2019-Dec	C-0679	S-11254				2019-12-09	55440	1167.5679389313		Pu'u Ka Ohelo Berry Flat Trail	Kauai	Pu'u Ka Ohelo Berry Flat Trail		69.1	Rotting_nut/pod/seed/fruit	Fruit,NA,NA		20	16.2	no				2019-12-16	Yes	unknown nematode
2019-Dec	C-0680	S-11494				2019-12-09	55500	1166.84329089128		Pu'u Ka Ohelo Berry Flat Trail	Kauai	Pu'u Ka Ohelo Berry Flat Trail		71.7	Rotting_nut/pod/seed/fruit	Fruit,NA,NA		19.6	15.7	no				2019-12-16	Yes	non-Caeno
2019-Dec	C-0680	S-11495				2019-12-09	55500	1166.84329089128		Pu'u Ka Ohelo Berry Flat Trail	Kauai	Pu'u Ka Ohelo Berry Flat Trail		71.7	Rotting_nut/pod/seed/fruit	Fruit,NA,NA		19.6	15.7	no				2019-12-16	Yes	non-Caeno
2019-Dec	C-0680	S-11496				2019-12-09	55500	1166.84329089128		Pu'u Ka Ohelo Berry Flat Trail	Kauai	Pu'u Ka Ohelo Berry Flat Trail		71.7	Rotting_nut/pod/seed/fruit	Fruit,NA,NA		19.6	15.7	no				2019-12-16	Yes	unknown nematode
2019-Dec	C-0680	S-11497				2019-12-09	55500	1166.84329089128		Pu'u Ka Ohelo Berry Flat Trail	Kauai	Pu'u Ka Ohelo Berry Flat Trail		71.7	Rotting_nut/pod/seed/fruit	Fruit,NA,NA		19.6	15.7	no				2019-12-16	Yes	unknown nematode
2019-Dec	C-0681	S-11691				2019-12-09	55560	1175.34127843987	Kauai3	Pu'u Ka Ohelo Berry Flat Trail	Kauai	Pu'u Ka Ohelo Berry Flat Trail		70.4	Rotting_nut/pod/seed/fruit	Fruit,NA,NA		19.3	16.1	no				2019-12-16	Yes	non-Caeno
2019-Dec	C-0681	S-11690	Caenorhabditis elegans	ECA1885	ECA1847	2019-12-09	55560	1175.34127843987	Kauai3	Pu'u Ka Ohelo Berry Flat Trail	Kauai	Pu'u Ka Ohelo Berry Flat Trail		70.4	Rotting_nut/pod/seed/fruit	Fruit,NA,NA		19.3	16.1	no				2019-12-16	Yes	C. elegans
2019-Dec	C-0681	S-11692	Caenorhabditis elegans	ECA1885	ECA1849	2019-12-09	55560	1175.34127843987	Kauai3	Pu'u Ka Ohelo Berry Flat Trail	Kauai	Pu'u Ka Ohelo Berry Flat Trail		70.4	Rotting_nut/pod/seed/fruit	Fruit,NA,NA		19.3	16.1	no				2019-12-16	Yes	C. elegans
2019-Dec	C-0681	S-11694	Caenorhabditis elegans	ECA1851	ECA1851	2019-12-09	55560	1175.34127843987	Kauai3	Pu'u Ka Ohelo Berry Flat Trail	Kauai	Pu'u Ka Ohelo Berry Flat Trail		70.4	Rotting_nut/pod/seed/fruit	Fruit,NA,NA		19.3	16.1	no				2019-12-16	Yes	C. elegans
2019-Dec	C-0681	S-11689	Caenorhabditis elegans	ECA1885	ECA1845	2019-12-09	55560	1175.34127843987	Kauai3	Pu'u Ka Ohelo Berry Flat Trail	Kauai	Pu'u Ka Ohelo Berry Flat Trail		70.4	Rotting_nut/pod/seed/fruit	Fruit,NA,NA		19.3	16.1	no				2019-12-16	Yes	C. elegans
2019-Dec	C-0681	S-11693	Caenorhabditis elegans	ECA1885	ECA1885	2019-12-09	55560	1175.34127843987	Kauai3	Pu'u Ka Ohelo Berry Flat Trail	Kauai	Pu'u Ka Ohelo Berry Flat Trail		70.4	Rotting_nut/pod/seed/fruit	Fruit,NA,NA		19.3	16.1	no				2019-12-16	Yes	C. elegans
2019-Dec	C-0682	S-11773				2019-12-09	55620	1170.29556479556		Pu'u Ka Ohelo Berry Flat Trail	Kauai	Pu'u Ka Ohelo Berry Flat Trail		69.7	Rotting_nut/pod/seed/fruit	Fruit,NA,NA		19.5	16.5	no				2019-12-16	Yes	unknown nematode
2019-Dec	C-0682	S-11774	Caenorhabditis spp.			2019-12-09	55620	1170.29556479556		Pu'u Ka Ohelo Berry Flat Trail	Kauai	Pu'u Ka Ohelo Berry Flat Trail		69.7	Rotting_nut/pod/seed/fruit	Fruit,NA,NA		19.5	16.5	no				2019-12-16	Yes	other-Caeno
2019-Dec	C-0682	S-11775	Caenorhabditis spp.			2019-12-09	55620	1170.29556479556		Pu'u Ka Ohelo Berry Flat Trail	Kauai	Pu'u Ka Ohelo Berry Flat Trail		69.7	Rotting_nut/pod/seed/fruit	Fruit,NA,NA		19.5	16.5	no				2019-12-16	Yes	other-Caeno
2019-Dec	C-0682	S-11777	Caenorhabditis spp.			2019-12-09	55620	1170.29556479556		Pu'u Ka Ohelo Berry Flat Trail	Kauai	Pu'u Ka Ohelo Berry Flat Trail		69.7	Rotting_nut/pod/seed/fruit	Fruit,NA,NA		19.5	16.5	no				2019-12-16	Yes	other-Caeno
2019-Dec	C-0682	S-11776	Caenorhabditis spp.			2019-12-09	55620	1170.29556479556		Pu'u Ka Ohelo Berry Flat Trail	Kauai	Pu'u Ka Ohelo Berry Flat Trail		69.7	Rotting_nut/pod/seed/fruit	Fruit,NA,NA		19.5	16.5	no				2019-12-16	Yes	other-Caeno
2019-Dec	C-0682	S-11646				2019-12-09	55620	1170.29556479556		Pu'u Ka Ohelo Berry Flat Trail	Kauai	Pu'u Ka Ohelo Berry Flat Trail		69.7	Rotting_nut/pod/seed/fruit	Fruit,NA,NA		19.5	16.5	no				2019-12-16	Yes	unknown nematode
2019-Dec	C-0683	S-11372	Caenorhabditis elegans	ECA2151	ECA2117	2019-12-09	55740	1167.03797768811	Kauai3	Pu'u Ka Ohelo Berry Flat Trail	Kauai	Pu'u Ka Ohelo Berry Flat Trail		71.7	Rotting_nut/pod/seed/fruit	Fruit,NA,NA		19.3	16	no				2019-12-16	Yes	C. elegans
2019-Dec	C-0683	S-11375	Caenorhabditis elegans	ECA2151	ECA2122	2019-12-09	55740	1167.03797768811	Kauai3	Pu'u Ka Ohelo Berry Flat Trail	Kauai	Pu'u Ka Ohelo Berry Flat Trail		71.7	Rotting_nut/pod/seed/fruit	Fruit,NA,NA		19.3	16	no				2019-12-16	Yes	C. elegans
2019-Dec	C-0683	S-11371				2019-12-09	55740	1167.03797768811	Kauai3	Pu'u Ka Ohelo Berry Flat Trail	Kauai	Pu'u Ka Ohelo Berry Flat Trail		71.7	Rotting_nut/pod/seed/fruit	Fruit,NA,NA		19.3	16	no				2019-12-16	Yes	unknown nematode
2019-Dec	C-0683	S-11373	Caenorhabditis elegans	ECA2119	ECA2119	2019-12-09	55740	1167.03797768811	Kauai3	Pu'u Ka Ohelo Berry Flat Trail	Kauai	Pu'u Ka Ohelo Berry Flat Trail		71.7	Rotting_nut/pod/seed/fruit	Fruit,NA,NA		19.3	16	no				2019-12-16	Yes	C. elegans
2019-Dec	C-0683	S-11374	Caenorhabditis elegans	ECA1793	ECA2121	2019-12-09	55740	1167.03797768811	Kauai3	Pu'u Ka Ohelo Berry Flat Trail	Kauai	Pu'u Ka Ohelo Berry Flat Trail		71.7	Rotting_nut/pod/seed/fruit	Fruit,NA,NA		19.3	16	no				2019-12-16	Yes	C. elegans
2019-Dec	C-1963	S-10902				2019-12-09	55860	1163.4217877095		Pu'u Ka Ohelo Berry Flat Trail	Kauai	Pu'u Ka Ohelo Berry Flat Trail		72.7	Vegetal_litter/mix	Leaf litter,NA,NA		19.3	16.6	no				2019-12-13	Yes	unknown nematode
2019-Dec	C-1963	S-10899				2019-12-09	55860	1163.4217877095		Pu'u Ka Ohelo Berry Flat Trail	Kauai	Pu'u Ka Ohelo Berry Flat Trail		72.7	Vegetal_litter/mix	Leaf litter,NA,NA		19.3	16.6	no				2019-12-13	Yes	unknown nematode
2019-Dec	C-1963	S-10900	Caenorhabditis briggsae			2019-12-09	55860	1163.4217877095		Pu'u Ka Ohelo Berry Flat Trail	Kauai	Pu'u Ka Ohelo Berry Flat Trail		72.7	Vegetal_litter/mix	Leaf litter,NA,NA		19.3	16.6	no				2019-12-13	Yes	C. briggsae
2019-Dec	C-1963	S-10901				2019-12-09	55860	1163.4217877095		Pu'u Ka Ohelo Berry Flat Trail	Kauai	Pu'u Ka Ohelo Berry Flat Trail		72.7	Vegetal_litter/mix	Leaf litter,NA,NA		19.3	16.6	no				2019-12-13	Yes	non-Caeno
2019-Dec	C-1964	S-10998				2019-12-09	55980	1167.78996499417	Kauai3	Pu'u Ka Ohelo Berry Flat Trail	Kauai	Pu'u Ka Ohelo Berry Flat Trail		72	Rotting_nut/pod/seed/fruit	Fruit,NA,NA		19	16.7	no				2019-12-13	Yes	non-Caeno
2019-Dec	C-1964	S-10997	Caenorhabditis elegans	ECA1793	ECA1793	2019-12-09	55980	1167.78996499417	Kauai3	Pu'u Ka Ohelo Berry Flat Trail	Kauai	Pu'u Ka Ohelo Berry Flat Trail		72	Rotting_nut/pod/seed/fruit	Fruit,NA,NA		19	16.7	no				2019-12-13	Yes	C. elegans
2019-Dec	C-1964	S-10981				2019-12-09	55980	1167.78996499417	Kauai3	Pu'u Ka Ohelo Berry Flat Trail	Kauai	Pu'u Ka Ohelo Berry Flat Trail		72	Rotting_nut/pod/seed/fruit	Fruit,NA,NA		19	16.7	no				2019-12-13	Yes	unknown nematode
2019-Dec	C-1964	S-10982				2019-12-09	55980	1167.78996499417	Kauai3	Pu'u Ka Ohelo Berry Flat Trail	Kauai	Pu'u Ka Ohelo Berry Flat Trail		72	Rotting_nut/pod/seed/fruit	Fruit,NA,NA		19	16.7	no				2019-12-13	Yes	unknown nematode
2019-Dec	C-1965	S-11119				2019-12-09	56040	1172.25972540046		Pu'u Ka Ohelo Berry Flat Trail	Kauai	Pu'u Ka Ohelo Berry Flat Trail		71.6	Rotting_nut/pod/seed/fruit	Fruit,NA,NA		19.1	16.2	no				2019-12-13	Yes	unknown nematode
2019-Dec	C-1966					2019-12-09	56100	1173.02408256881		Pu'u Ka Ohelo Berry Flat Trail	Kauai	Pu'u Ka Ohelo Berry Flat Trail		72.2	Vegetal_litter/mix	Leaf litter,NA,NA		18.9	16.7	no				2019-12-13	Tracks	unknown nematode
2019-Dec	C-1967	S-10863	Caenorhabditis elegans	ECA2151	ECA2171	2019-12-09	56160	1172.1496350365	Kauai3	Pu'u Ka Ohelo Berry Flat Trail	Kauai	Pu'u Ka Ohelo Berry Flat Trail		74.6	Rotting_nut/pod/seed/fruit	Fruit,NA,NA		18.8	16.9	no				2019-12-13	Yes	C. elegans
2019-Dec	C-1967	S-10862	Caenorhabditis elegans	ECA2151	ECA2167	2019-12-09	56160	1172.1496350365	Kauai3	Pu'u Ka Ohelo Berry Flat Trail	Kauai	Pu'u Ka Ohelo Berry Flat Trail		74.6	Rotting_nut/pod/seed/fruit	Fruit,NA,NA		18.8	16.9	no				2019-12-13	Yes	C. elegans
2019-Dec	C-1967	S-10861				2019-12-09	56160	1172.1496350365	Kauai3	Pu'u Ka Ohelo Berry Flat Trail	Kauai	Pu'u Ka Ohelo Berry Flat Trail		74.6	Rotting_nut/pod/seed/fruit	Fruit,NA,NA		18.8	16.9	no				2019-12-13	Yes	unknown nematode
2019-Dec	C-1967	S-10866	Caenorhabditis elegans	ECA2187	ECA2179	2019-12-09	56160	1172.1496350365	Kauai3	Pu'u Ka Ohelo Berry Flat Trail	Kauai	Pu'u Ka Ohelo Berry Flat Trail		74.6	Rotting_nut/pod/seed/fruit	Fruit,NA,NA		18.8	16.9	no				2019-12-13	Yes	C. elegans
2019-Dec	C-1967	S-10865	Caenorhabditis elegans	ECA2151	ECA2175	2019-12-09	56160	1172.1496350365	Kauai3	Pu'u Ka Ohelo Berry Flat Trail	Kauai	Pu'u Ka Ohelo Berry Flat Trail		74.6	Rotting_nut/pod/seed/fruit	Fruit,NA,NA		18.8	16.9	no				2019-12-13	Yes	C. elegans
2019-Dec	C-1967	S-10864				2019-12-09	56160	1172.1496350365	Kauai3	Pu'u Ka Ohelo Berry Flat Trail	Kauai	Pu'u Ka Ohelo Berry Flat Trail		74.6	Rotting_nut/pod/seed/fruit	Fruit,NA,NA		18.8	16.9	no				2019-12-13	Yes	unknown nematode
2019-Dec	C-1968	S-10873				2019-12-09	56220	1160.19477006312		Pu'u Ka Ohelo Berry Flat Trail	Kauai	Pu'u Ka Ohelo Berry Flat Trail		72.6	Rotting_nut/pod/seed/fruit	Fruit,NA,NA		19.1	15.8	no				2019-12-13	Yes	unknown nematode
2019-Dec	C-1968	S-10874				2019-12-09	56220	1160.19477006312		Pu'u Ka Ohelo Berry Flat Trail	Kauai	Pu'u Ka Ohelo Berry Flat Trail		72.6	Rotting_nut/pod/seed/fruit	Fruit,NA,NA		19.1	15.8	no				2019-12-13	Yes	unknown nematode
2019-Dec	C-1968	S-10875				2019-12-09	56220	1160.19477006312		Pu'u Ka Ohelo Berry Flat Trail	Kauai	Pu'u Ka Ohelo Berry Flat Trail		72.6	Rotting_nut/pod/seed/fruit	Fruit,NA,NA		19.1	15.8	no				2019-12-13	Yes	unknown nematode
2019-Dec	C-1968	S-10876				2019-12-09	56220	1160.19477006312		Pu'u Ka Ohelo Berry Flat Trail	Kauai	Pu'u Ka Ohelo Berry Flat Trail		72.6	Rotting_nut/pod/seed/fruit	Fruit,NA,NA		19.1	15.8	no				2019-12-13	Yes	unknown nematode
2019-Dec	C-1968	S-10877				2019-12-09	56220	1160.19477006312		Pu'u Ka Ohelo Berry Flat Trail	Kauai	Pu'u Ka Ohelo Berry Flat Trail		72.6	Rotting_nut/pod/seed/fruit	Fruit,NA,NA		19.1	15.8	no				2019-12-13	Yes	unknown nematode
2019-Dec	C-1968	S-10878				2019-12-09	56220	1160.19477006312		Pu'u Ka Ohelo Berry Flat Trail	Kauai	Pu'u Ka Ohelo Berry Flat Trail		72.6	Rotting_nut/pod/seed/fruit	Fruit,NA,NA		19.1	15.8	no				2019-12-13	Yes	unknown nematode
2019-Dec	C-1969	S-10827	Caenorhabditis elegans	ECA2151	ECA2143	2019-12-09	56280	1157.08555885262	Kauai3	Pu'u Ka Ohelo Berry Flat Trail	Kauai	Pu'u Ka Ohelo Berry Flat Trail		79.6	Rotting_nut/pod/seed/fruit	Fruit,NA,NA		18.6	15.3	no				2019-12-13	Yes	C. elegans
2019-Dec	C-1969	S-10828	Caenorhabditis elegans	ECA2151	ECA2147	2019-12-09	56280	1157.08555885262	Kauai3	Pu'u Ka Ohelo Berry Flat Trail	Kauai	Pu'u Ka Ohelo Berry Flat Trail		79.6	Rotting_nut/pod/seed/fruit	Fruit,NA,NA		18.6	15.3	no				2019-12-13	Yes	C. elegans
2019-Dec	C-1969	S-10829	Caenorhabditis elegans	ECA2151	ECA2151	2019-12-09	56280	1157.08555885262	Kauai3	Pu'u Ka Ohelo Berry Flat Trail	Kauai	Pu'u Ka Ohelo Berry Flat Trail		79.6	Rotting_nut/pod/seed/fruit	Fruit,NA,NA		18.6	15.3	no				2019-12-13	Yes	C. elegans
2019-Dec	C-1970	S-10965				2019-12-09	56400	1155.36058981233	Kauai3	Pu'u Ka Ohelo Berry Flat Trail	Kauai	Pu'u Ka Ohelo Berry Flat Trail		75.3	Rotting_nut/pod/seed/fruit	Fruit,NA,NA		18.9	15.4	no				2019-12-13	Yes	unknown nematode
2019-Dec	C-1970	S-10968				2019-12-09	56400	1155.36058981233	Kauai3	Pu'u Ka Ohelo Berry Flat Trail	Kauai	Pu'u Ka Ohelo Berry Flat Trail		75.3	Rotting_nut/pod/seed/fruit	Fruit,NA,NA		18.9	15.4	no				2019-12-13	Yes	unknown nematode
2019-Dec	C-1970	S-10967				2019-12-09	56400	1155.36058981233	Kauai3	Pu'u Ka Ohelo Berry Flat Trail	Kauai	Pu'u Ka Ohelo Berry Flat Trail		75.3	Rotting_nut/pod/seed/fruit	Fruit,NA,NA		18.9	15.4	no				2019-12-13	Yes	unknown nematode
2019-Dec	C-1970	S-10966	Caenorhabditis elegans	ECA2151	ECA2099	2019-12-09	56400	1155.36058981233	Kauai3	Pu'u Ka Ohelo Berry Flat Trail	Kauai	Pu'u Ka Ohelo Berry Flat Trail		75.3	Rotting_nut/pod/seed/fruit	Fruit,NA,NA		18.9	15.4	no				2019-12-13	Yes	C. elegans
2019-Dec	C-1971	S-11032				2019-12-09	56460	1172.85660091047		Pu'u Ka Ohelo Berry Flat Trail	Kauai	Pu'u Ka Ohelo Berry Flat Trail		79.6	Rotting_nut/pod/seed/fruit	Fruit,NA,NA		18.9	16.8	no				2019-12-13	Yes	unknown nematode
2019-Dec	C-1971	S-11033				2019-12-09	56460	1172.85660091047		Pu'u Ka Ohelo Berry Flat Trail	Kauai	Pu'u Ka Ohelo Berry Flat Trail		79.6	Rotting_nut/pod/seed/fruit	Fruit,NA,NA		18.9	16.8	no				2019-12-13	Yes	unknown nematode
2019-Dec	C-1971	S-11034				2019-12-09	56460	1172.85660091047		Pu'u Ka Ohelo Berry Flat Trail	Kauai	Pu'u Ka Ohelo Berry Flat Trail		79.6	Rotting_nut/pod/seed/fruit	Fruit,NA,NA		18.9	16.8	no				2019-12-13	Yes	unknown nematode
2019-Dec	C-1972	S-11072	Caenorhabditis elegans	ECA1725	ECA1725	2019-12-09	56520	1170.00351493849	Kauai3	Pu'u Ka Ohelo Berry Flat Trail	Kauai	Pu'u Ka Ohelo Berry Flat Trail		73.3	Rotting_nut/pod/seed/fruit	Fruit,NA,NA		19	16.7	no				2019-12-13	Yes	C. elegans
2019-Dec	C-1972	S-11073	Caenorhabditis elegans	ECA2159	ECA1727	2019-12-09	56520	1170.00351493849	Kauai3	Pu'u Ka Ohelo Berry Flat Trail	Kauai	Pu'u Ka Ohelo Berry Flat Trail		73.3	Rotting_nut/pod/seed/fruit	Fruit,NA,NA		19	16.7	no				2019-12-13	Yes	C. elegans
2019-Dec	C-1972	S-11074	Caenorhabditis elegans	ECA2159	ECA1729	2019-12-09	56520	1170.00351493849	Kauai3	Pu'u Ka Ohelo Berry Flat Trail	Kauai	Pu'u Ka Ohelo Berry Flat Trail		73.3	Rotting_nut/pod/seed/fruit	Fruit,NA,NA		19	16.7	no				2019-12-13	Yes	C. elegans
2019-Dec	C-1972	S-10856	Caenorhabditis elegans	ECA2155	ECA2155	2019-12-09	56520	1170.00351493849	Kauai3	Pu'u Ka Ohelo Berry Flat Trail	Kauai	Pu'u Ka Ohelo Berry Flat Trail		73.3	Rotting_nut/pod/seed/fruit	Fruit,NA,NA		19	16.7	no				2019-12-13	Yes	C. elegans
2019-Dec	C-1972	S-10857	Caenorhabditis elegans	ECA2159	ECA2159	2019-12-09	56520	1170.00351493849	Kauai3	Pu'u Ka Ohelo Berry Flat Trail	Kauai	Pu'u Ka Ohelo Berry Flat Trail		73.3	Rotting_nut/pod/seed/fruit	Fruit,NA,NA		19	16.7	no				2019-12-13	Yes	C. elegans
2019-Dec	C-1972	S-10858	Caenorhabditis elegans	ECA2159	ECA2163	2019-12-09	56520	1170.00351493849	Kauai3	Pu'u Ka Ohelo Berry Flat Trail	Kauai	Pu'u Ka Ohelo Berry Flat Trail		73.3	Rotting_nut/pod/seed/fruit	Fruit,NA,NA		19	16.7	no				2019-12-13	Yes	C. elegans
2019-Dec	C-1973	S-11029				2019-12-09	56580	1171.98768689534		Pu'u Ka Ohelo Berry Flat Trail	Kauai	Pu'u Ka Ohelo Berry Flat Trail		72.7	Vegetal_litter/mix	Leaf litter,NA,NA		19.6	16.4	no				2019-12-13	Yes	unknown nematode
2019-Dec	C-1973	S-11030				2019-12-09	56580	1171.98768689534		Pu'u Ka Ohelo Berry Flat Trail	Kauai	Pu'u Ka Ohelo Berry Flat Trail		72.7	Vegetal_litter/mix	Leaf litter,NA,NA		19.6	16.4	no				2019-12-13	Yes	unknown nematode
2019-Dec	C-1973	S-11031				2019-12-09	56580	1171.98768689534		Pu'u Ka Ohelo Berry Flat Trail	Kauai	Pu'u Ka Ohelo Berry Flat Trail		72.7	Vegetal_litter/mix	Leaf litter,NA,NA		19.6	16.4	no				2019-12-13	Yes	unknown nematode
2019-Dec	C-1973	S-10927				2019-12-09	56580	1171.98768689534		Pu'u Ka Ohelo Berry Flat Trail	Kauai	Pu'u Ka Ohelo Berry Flat Trail		72.7	Vegetal_litter/mix	Leaf litter,NA,NA		19.6	16.4	no				2019-12-13	Yes	unknown nematode
2019-Dec	C-1973	S-10928				2019-12-09	56580	1171.98768689534		Pu'u Ka Ohelo Berry Flat Trail	Kauai	Pu'u Ka Ohelo Berry Flat Trail		72.7	Vegetal_litter/mix	Leaf litter,NA,NA		19.6	16.4	no				2019-12-13	Yes	unknown nematode
2019-Dec	C-1974	S-10949				2019-12-09	56640	1178.49978586724		Pu'u Ka Ohelo Berry Flat Trail	Kauai	Pu'u Ka Ohelo Berry Flat Trail		72.7	Rotting_nut/pod/seed/fruit	Fruit,NA,NA		19.3	18.4	no				2019-12-13	Yes	unknown nematode
2019-Dec	C-1974	S-10940				2019-12-09	56640	1178.49978586724		Pu'u Ka Ohelo Berry Flat Trail	Kauai	Pu'u Ka Ohelo Berry Flat Trail		72.7	Rotting_nut/pod/seed/fruit	Fruit,NA,NA		19.3	18.4	no				2019-12-13	Yes	non-Caeno
2019-Dec	C-1974	S-10942				2019-12-09	56640	1178.49978586724		Pu'u Ka Ohelo Berry Flat Trail	Kauai	Pu'u Ka Ohelo Berry Flat Trail		72.7	Rotting_nut/pod/seed/fruit	Fruit,NA,NA		19.3	18.4	no				2019-12-13	Yes	unknown nematode
2019-Dec	C-1974	S-10941				2019-12-09	56640	1178.49978586724		Pu'u Ka Ohelo Berry Flat Trail	Kauai	Pu'u Ka Ohelo Berry Flat Trail		72.7	Rotting_nut/pod/seed/fruit	Fruit,NA,NA		19.3	18.4	no				2019-12-13	Yes	unknown nematode
2019-Dec	C-1974	S-10939				2019-12-09	56640	1178.49978586724		Pu'u Ka Ohelo Berry Flat Trail	Kauai	Pu'u Ka Ohelo Berry Flat Trail		72.7	Rotting_nut/pod/seed/fruit	Fruit,NA,NA		19.3	18.4	no				2019-12-13	Yes	unknown nematode
2019-Dec	C-1974	S-10950				2019-12-09	56640	1178.49978586724		Pu'u Ka Ohelo Berry Flat Trail	Kauai	Pu'u Ka Ohelo Berry Flat Trail		72.7	Rotting_nut/pod/seed/fruit	Fruit,NA,NA		19.3	18.4	no				2019-12-13	Yes	unknown nematode
2019-Dec	C-1975	S-11120				2019-12-09	56760	1177.42485207101		Pu'u Ka Ohelo Berry Flat Trail	Kauai	Pu'u Ka Ohelo Berry Flat Trail		74.7	Rotting_nut/pod/seed/fruit	Fruit,NA,NA		19.6	17.3	no				2019-12-13	Yes	unknown nematode
2019-Dec	C-1975	S-11121				2019-12-09	56760	1177.42485207101		Pu'u Ka Ohelo Berry Flat Trail	Kauai	Pu'u Ka Ohelo Berry Flat Trail		74.7	Rotting_nut/pod/seed/fruit	Fruit,NA,NA		19.6	17.3	no				2019-12-13	Yes	unknown nematode
2019-Dec	C-1975	S-11122				2019-12-09	56760	1177.42485207101		Pu'u Ka Ohelo Berry Flat Trail	Kauai	Pu'u Ka Ohelo Berry Flat Trail		74.7	Rotting_nut/pod/seed/fruit	Fruit,NA,NA		19.6	17.3	no				2019-12-13	Yes	unknown nematode
2019-Dec	C-1975	S-11123				2019-12-09	56760	1177.42485207101		Pu'u Ka Ohelo Berry Flat Trail	Kauai	Pu'u Ka Ohelo Berry Flat Trail		74.7	Rotting_nut/pod/seed/fruit	Fruit,NA,NA		19.6	17.3	no				2019-12-13	Yes	unknown nematode
2019-Dec	C-1975	S-10879				2019-12-09	56760	1177.42485207101		Pu'u Ka Ohelo Berry Flat Trail	Kauai	Pu'u Ka Ohelo Berry Flat Trail		74.7	Rotting_nut/pod/seed/fruit	Fruit,NA,NA		19.6	17.3	no				2019-12-13	Yes	unknown nematode
2019-Dec	C-1975	S-11124				2019-12-09	56760	1177.42485207101		Pu'u Ka Ohelo Berry Flat Trail	Kauai	Pu'u Ka Ohelo Berry Flat Trail		74.7	Rotting_nut/pod/seed/fruit	Fruit,NA,NA		19.6	17.3	no				2019-12-13	Yes	unknown nematode
2019-Dec	C-1976	S-10947				2019-12-09	56820	1174.14242424242		Pu'u Ka Ohelo Berry Flat Trail	Kauai	Pu'u Ka Ohelo Berry Flat Trail		71.7	Rotting_nut/pod/seed/fruit	Fruit,NA,NA		19.6	17.1	no				2019-12-13	Yes	unknown nematode
2019-Dec	C-1976	S-10948				2019-12-09	56820	1174.14242424242		Pu'u Ka Ohelo Berry Flat Trail	Kauai	Pu'u Ka Ohelo Berry Flat Trail		71.7	Rotting_nut/pod/seed/fruit	Fruit,NA,NA		19.6	17.1	no				2019-12-13	Yes	unknown nematode
2019-Dec	C-1977	S-10880				2019-12-09	56880	1174.85798816568		Pu'u Ka Ohelo Berry Flat Trail	Kauai	Pu'u Ka Ohelo Berry Flat Trail		74.6	Rotting_nut/pod/seed/fruit	Fruit,NA,NA		18.8	16.7	no				2019-12-13	Yes	non-Caeno
2019-Dec	C-1977	S-10882				2019-12-09	56880	1174.85798816568		Pu'u Ka Ohelo Berry Flat Trail	Kauai	Pu'u Ka Ohelo Berry Flat Trail		74.6	Rotting_nut/pod/seed/fruit	Fruit,NA,NA		18.8	16.7	no				2019-12-13	Yes	unknown nematode
2019-Dec	C-1977	S-10881				2019-12-09	56880	1174.85798816568		Pu'u Ka Ohelo Berry Flat Trail	Kauai	Pu'u Ka Ohelo Berry Flat Trail		74.6	Rotting_nut/pod/seed/fruit	Fruit,NA,NA		18.8	16.7	no				2019-12-13	Yes	non-Caeno
2019-Dec	C-1977	S-10883				2019-12-09	56880	1174.85798816568		Pu'u Ka Ohelo Berry Flat Trail	Kauai	Pu'u Ka Ohelo Berry Flat Trail		74.6	Rotting_nut/pod/seed/fruit	Fruit,NA,NA		18.8	16.7	no				2019-12-13	Yes	unknown nematode
2019-Dec	C-1977	S-10884				2019-12-09	56880	1174.85798816568		Pu'u Ka Ohelo Berry Flat Trail	Kauai	Pu'u Ka Ohelo Berry Flat Trail		74.6	Rotting_nut/pod/seed/fruit	Fruit,NA,NA		18.8	16.7	no				2019-12-13	Yes	unknown nematode
2019-Dec	C-1977	S-10957				2019-12-09	56880	1174.85798816568		Pu'u Ka Ohelo Berry Flat Trail	Kauai	Pu'u Ka Ohelo Berry Flat Trail		74.6	Rotting_nut/pod/seed/fruit	Fruit,NA,NA		18.8	16.7	no				2019-12-13	Yes	unknown nematode
2019-Dec	C-1978	S-11075				2019-12-09	57000	1180.9855907781		Pu'u Ka Ohelo Berry Flat Trail	Kauai	Pu'u Ka Ohelo Berry Flat Trail		71.7	Rotting_nut/pod/seed/fruit	Fruit,NA,NA		19.1	18.4	no				2019-12-13	Yes	unknown nematode
2019-Dec	C-1978	S-11076				2019-12-09	57000	1180.9855907781		Pu'u Ka Ohelo Berry Flat Trail	Kauai	Pu'u Ka Ohelo Berry Flat Trail		71.7	Rotting_nut/pod/seed/fruit	Fruit,NA,NA		19.1	18.4	no				2019-12-13	Yes	unknown nematode
2019-Dec	C-1978	S-10801				2019-12-09	57000	1180.9855907781		Pu'u Ka Ohelo Berry Flat Trail	Kauai	Pu'u Ka Ohelo Berry Flat Trail		71.7	Rotting_nut/pod/seed/fruit	Fruit,NA,NA		19.1	18.4	no				2019-12-13	Yes	non-Caeno
2019-Dec	C-1978	S-10859				2019-12-09	57000	1180.9855907781		Pu'u Ka Ohelo Berry Flat Trail	Kauai	Pu'u Ka Ohelo Berry Flat Trail		71.7	Rotting_nut/pod/seed/fruit	Fruit,NA,NA		19.1	18.4	no				2019-12-13	Yes	unknown nematode
2019-Dec	C-1978	S-10860				2019-12-09	57000	1180.9855907781		Pu'u Ka Ohelo Berry Flat Trail	Kauai	Pu'u Ka Ohelo Berry Flat Trail		71.7	Rotting_nut/pod/seed/fruit	Fruit,NA,NA		19.1	18.4	no				2019-12-13	Yes	unknown nematode
2019-Dec	C-1978	S-10915				2019-12-09	57000	1180.9855907781		Pu'u Ka Ohelo Berry Flat Trail	Kauai	Pu'u Ka Ohelo Berry Flat Trail		71.7	Rotting_nut/pod/seed/fruit	Fruit,NA,NA		19.1	18.4	no				2019-12-13	Yes	unknown nematode
2019-Dec	C-1979	S-10960				2019-12-09	57060	1180.77545515846		Pu'u Ka Ohelo Berry Flat Trail	Kauai	Pu'u Ka Ohelo Berry Flat Trail		75.6	Vegetal_litter/mix	Leaf litter,NA,NA		18.4	17.1	no				2019-12-13	Yes	unknown nematode
2019-Dec	C-1979	S-10961				2019-12-09	57060	1180.77545515846		Pu'u Ka Ohelo Berry Flat Trail	Kauai	Pu'u Ka Ohelo Berry Flat Trail		75.6	Vegetal_litter/mix	Leaf litter,NA,NA		18.4	17.1	no				2019-12-13	Yes	unknown nematode
2019-Dec	C-1980	S-10944				2019-12-09	57240	1181.80267558528		Pu'u Ka Ohelo Berry Flat Trail	Kauai	Pu'u Ka Ohelo Berry Flat Trail		74.5	Rotting_nut/pod/seed/fruit	Fruit,NA,NA		18.4	16.3	no				2019-12-13	Yes	unknown nematode
2019-Dec	C-1980	S-10999				2019-12-09	57240	1181.80267558528		Pu'u Ka Ohelo Berry Flat Trail	Kauai	Pu'u Ka Ohelo Berry Flat Trail		74.5	Rotting_nut/pod/seed/fruit	Fruit,NA,NA		18.4	16.3	no				2019-12-13	Yes	unknown nematode
2019-Dec	C-1980	S-10962				2019-12-09	57240	1181.80267558528		Pu'u Ka Ohelo Berry Flat Trail	Kauai	Pu'u Ka Ohelo Berry Flat Trail		74.5	Rotting_nut/pod/seed/fruit	Fruit,NA,NA		18.4	16.3	no				2019-12-13	Yes	non-Caeno
2019-Dec	C-1981	S-10871	Caenorhabditis elegans	ECA2183	ECA2183	2019-12-09	57360	1168.11821974965	Kauai3	Pu'u Ka Ohelo Berry Flat Trail	Kauai	Pu'u Ka Ohelo Berry Flat Trail		84.2	Rotting_nut/pod/seed/fruit	Fruit,NA,NA		18.6	18.8	no				2019-12-13	Yes	C. elegans
2019-Dec	C-1981	S-11035	Caenorhabditis elegans	ECA2151	ECA1721	2019-12-09	57360	1168.11821974965	Kauai3	Pu'u Ka Ohelo Berry Flat Trail	Kauai	Pu'u Ka Ohelo Berry Flat Trail		84.2	Rotting_nut/pod/seed/fruit	Fruit,NA,NA		18.6	18.8	no				2019-12-13	Yes	C. elegans
2019-Dec	C-1981	S-11036				2019-12-09	57360	1168.11821974965	Kauai3	Pu'u Ka Ohelo Berry Flat Trail	Kauai	Pu'u Ka Ohelo Berry Flat Trail		84.2	Rotting_nut/pod/seed/fruit	Fruit,NA,NA		18.6	18.8	no				2019-12-13	Yes	unknown nematode
2019-Dec	C-1981	S-10784	Caenorhabditis elegans	ECA2151	ECA2127	2019-12-09	57360	1168.11821974965	Kauai3	Pu'u Ka Ohelo Berry Flat Trail	Kauai	Pu'u Ka Ohelo Berry Flat Trail		84.2	Rotting_nut/pod/seed/fruit	Fruit,NA,NA		18.6	18.8	no				2019-12-13	Yes	C. elegans
2019-Dec	C-1981	S-10785	Caenorhabditis elegans	ECA2151	ECA2131	2019-12-09	57360	1168.11821974965	Kauai3	Pu'u Ka Ohelo Berry Flat Trail	Kauai	Pu'u Ka Ohelo Berry Flat Trail		84.2	Rotting_nut/pod/seed/fruit	Fruit,NA,NA		18.6	18.8	no				2019-12-13	Yes	C. elegans
2019-Dec	C-1981	S-10872	Caenorhabditis elegans	ECA2187	ECA2187	2019-12-09	57360	1168.11821974965	Kauai3	Pu'u Ka Ohelo Berry Flat Trail	Kauai	Pu'u Ka Ohelo Berry Flat Trail		84.2	Rotting_nut/pod/seed/fruit	Fruit,NA,NA		18.6	18.8	no				2019-12-13	Yes	C. elegans
2019-Dec	C-1982	S-11017				2019-12-09	57420	1168.53511111111		Pu'u Ka Ohelo Berry Flat Trail	Kauai	Pu'u Ka Ohelo Berry Flat Trail		77.5	Rotting_nut/pod/seed/fruit	Fruit,NA,NA		18.2	16.4	no				2019-12-13	Yes	unknown nematode
2019-Dec	C-1982	S-11018				2019-12-09	57420	1168.53511111111		Pu'u Ka Ohelo Berry Flat Trail	Kauai	Pu'u Ka Ohelo Berry Flat Trail		77.5	Rotting_nut/pod/seed/fruit	Fruit,NA,NA		18.2	16.4	no				2019-12-13	Yes	unknown nematode
2019-Dec	C-1982	S-11019				2019-12-09	57420	1168.53511111111		Pu'u Ka Ohelo Berry Flat Trail	Kauai	Pu'u Ka Ohelo Berry Flat Trail		77.5	Rotting_nut/pod/seed/fruit	Fruit,NA,NA		18.2	16.4	no				2019-12-13	Yes	unknown nematode
2019-Dec	C-1982	S-11020				2019-12-09	57420	1168.53511111111		Pu'u Ka Ohelo Berry Flat Trail	Kauai	Pu'u Ka Ohelo Berry Flat Trail		77.5	Rotting_nut/pod/seed/fruit	Fruit,NA,NA		18.2	16.4	no				2019-12-13	Yes	unknown nematode
2019-Dec	C-1982	S-11021				2019-12-09	57420	1168.53511111111		Pu'u Ka Ohelo Berry Flat Trail	Kauai	Pu'u Ka Ohelo Berry Flat Trail		77.5	Rotting_nut/pod/seed/fruit	Fruit,NA,NA		18.2	16.4	no				2019-12-13	Yes	unknown nematode
2019-Dec	C-1982	S-11022				2019-12-09	57420	1168.53511111111		Pu'u Ka Ohelo Berry Flat Trail	Kauai	Pu'u Ka Ohelo Berry Flat Trail		77.5	Rotting_nut/pod/seed/fruit	Fruit,NA,NA		18.2	16.4	no				2019-12-13	Yes	unknown nematode
2019-Dec	C-1984	S-11023				2019-12-09	57660	1176.08566978193		Pu'u Ka Ohelo Berry Flat Trail	Kauai	Pu'u Ka Ohelo Berry Flat Trail		81.5	Rotting_nut/pod/seed/fruit	Fruit,NA,NA		18.2	16.1	no				2019-12-13	Yes	unknown nematode
2019-Dec	C-1984	S-11024				2019-12-09	57660	1176.08566978193		Pu'u Ka Ohelo Berry Flat Trail	Kauai	Pu'u Ka Ohelo Berry Flat Trail		81.5	Rotting_nut/pod/seed/fruit	Fruit,NA,NA		18.2	16.1	no				2019-12-13	Yes	unknown nematode
2019-Dec	C-1984	S-11025				2019-12-09	57660	1176.08566978193		Pu'u Ka Ohelo Berry Flat Trail	Kauai	Pu'u Ka Ohelo Berry Flat Trail		81.5	Rotting_nut/pod/seed/fruit	Fruit,NA,NA		18.2	16.1	no				2019-12-13	Yes	unknown nematode
2019-Dec	C-1984	S-11026				2019-12-09	57660	1176.08566978193		Pu'u Ka Ohelo Berry Flat Trail	Kauai	Pu'u Ka Ohelo Berry Flat Trail		81.5	Rotting_nut/pod/seed/fruit	Fruit,NA,NA		18.2	16.1	no				2019-12-13	Yes	unknown nematode
2019-Dec	C-1984	S-11027				2019-12-09	57660	1176.08566978193		Pu'u Ka Ohelo Berry Flat Trail	Kauai	Pu'u Ka Ohelo Berry Flat Trail		81.5	Rotting_nut/pod/seed/fruit	Fruit,NA,NA		18.2	16.1	no				2019-12-13	Yes	unknown nematode
2019-Dec	C-1984	S-11028				2019-12-09	57660	1176.08566978193		Pu'u Ka Ohelo Berry Flat Trail	Kauai	Pu'u Ka Ohelo Berry Flat Trail		81.5	Rotting_nut/pod/seed/fruit	Fruit,NA,NA		18.2	16.1	no				2019-12-13	Yes	unknown nematode
2019-Dec	C-1985	S-10802	Caenorhabditis elegans	ECA2187	ECA2135	2019-12-09	57780	1176.07806191117	Kauai3	Pu'u Ka Ohelo Berry Flat Trail	Kauai	Pu'u Ka Ohelo Berry Flat Trail		83.6	Rotting_nut/pod/seed/fruit	Fruit,NA,NA		18.3	16	no				2019-12-13	Yes	C. elegans
2019-Dec	C-1985	S-10803				2019-12-09	57780	1176.07806191117	Kauai3	Pu'u Ka Ohelo Berry Flat Trail	Kauai	Pu'u Ka Ohelo Berry Flat Trail		83.6	Rotting_nut/pod/seed/fruit	Fruit,NA,NA		18.3	16	no				2019-12-13	Yes	unknown nematode
2019-Dec	C-1985	S-10804				2019-12-09	57780	1176.07806191117	Kauai3	Pu'u Ka Ohelo Berry Flat Trail	Kauai	Pu'u Ka Ohelo Berry Flat Trail		83.6	Rotting_nut/pod/seed/fruit	Fruit,NA,NA		18.3	16	no				2019-12-13	Yes	unknown nematode
2019-Dec	C-1985	S-10805				2019-12-09	57780	1176.07806191117	Kauai3	Pu'u Ka Ohelo Berry Flat Trail	Kauai	Pu'u Ka Ohelo Berry Flat Trail		83.6	Rotting_nut/pod/seed/fruit	Fruit,NA,NA		18.3	16	no				2019-12-13	Yes	unknown nematode
2019-Dec	C-1985	S-10806				2019-12-09	57780	1176.07806191117	Kauai3	Pu'u Ka Ohelo Berry Flat Trail	Kauai	Pu'u Ka Ohelo Berry Flat Trail		83.6	Rotting_nut/pod/seed/fruit	Fruit,NA,NA		18.3	16	no				2019-12-13	Yes	unknown nematode
2019-Dec	C-1985	S-10807	Caenorhabditis elegans	ECA2187	ECA2139	2019-12-09	57780	1176.07806191117	Kauai3	Pu'u Ka Ohelo Berry Flat Trail	Kauai	Pu'u Ka Ohelo Berry Flat Trail		83.6	Rotting_nut/pod/seed/fruit	Fruit,NA,NA		18.3	16	no				2019-12-13	Yes	C. elegans
2019-Dec	C-1986	S-11060				2019-12-09	57900	1173.23917137476	Kauai3	Pu'u Ka Ohelo Berry Flat Trail	Kauai	Pu'u Ka Ohelo Berry Flat Trail		79.6	Rotting_nut/pod/seed/fruit	Fruit,NA,NA		18.6	17.1	no				2019-12-13	Yes	unknown nematode
2019-Dec	C-1986	S-11059				2019-12-09	57900	1173.23917137476	Kauai3	Pu'u Ka Ohelo Berry Flat Trail	Kauai	Pu'u Ka Ohelo Berry Flat Trail		79.6	Rotting_nut/pod/seed/fruit	Fruit,NA,NA		18.6	17.1	no				2019-12-13	Yes	unknown nematode
2019-Dec	C-1986	S-11038				2019-12-09	57900	1173.23917137476	Kauai3	Pu'u Ka Ohelo Berry Flat Trail	Kauai	Pu'u Ka Ohelo Berry Flat Trail		79.6	Rotting_nut/pod/seed/fruit	Fruit,NA,NA		18.6	17.1	no				2019-12-13	Yes	unknown nematode
2019-Dec	C-1986	S-11037	Caenorhabditis elegans	ECA1851	ECA1723	2019-12-09	57900	1173.23917137476	Kauai3	Pu'u Ka Ohelo Berry Flat Trail	Kauai	Pu'u Ka Ohelo Berry Flat Trail		79.6	Rotting_nut/pod/seed/fruit	Fruit,NA,NA		18.6	17.1	no				2019-12-13	Yes	C. elegans
2019-Dec	C-1987	S-10974				2019-12-09	57960	1173.23917137476		Pu'u Ka Ohelo Berry Flat Trail	Kauai	Pu'u Ka Ohelo Berry Flat Trail		81.6	Rotting_nut/pod/seed/fruit	Fruit,NA,NA		18.7	17.1	no				2019-12-13	Yes	unknown nematode
2019-Dec	C-0634					2019-12-09	58140	1183.41907151819		Pu'u Ka Ohelo Berry Flat Trail	Kauai	Pu'u Ka Ohelo Berry Flat Trail		80.6	Vegetal_litter/mix	Leaf litter,NA,NA		18.6	16.7	no				2019-12-16	Tracks	unknown nematode
2019-Dec	C-0657	S-11418	Caenorhabditis elegans	ECA2336	ECA2289	2019-12-09	58200	1173.17561983471	Kauai3	Pu'u Ka Ohelo Berry Flat Trail	Kauai	Pu'u Ka Ohelo Berry Flat Trail		81.6	Vegetal_litter/mix	Leaf litter,NA,NA		18.4	16.6	no				2019-12-16	Yes	C. elegans
2019-Dec	C-0657	S-11419				2019-12-09	58200	1173.17561983471	Kauai3	Pu'u Ka Ohelo Berry Flat Trail	Kauai	Pu'u Ka Ohelo Berry Flat Trail		81.6	Vegetal_litter/mix	Leaf litter,NA,NA		18.4	16.6	no				2019-12-16	Yes	unknown nematode
2019-Dec	C-0658	S-11266				2019-12-09	58320	1162.60483870968		Pu'u Ka Ohelo Berry Flat Trail	Kauai	Pu'u Ka Ohelo Berry Flat Trail		86.9	Vegetal_litter/mix	Leaf litter,NA,NA		18.5	17.2	no				2019-12-16	Yes	non-Caeno
2019-Dec	C-0635	S-11377	Caenorhabditis elegans	ECA2281	ECA2125	2019-12-09	58380	1161.02320185615	Kauai3	Pu'u Ka Ohelo Berry Flat Trail	Kauai	Pu'u Ka Ohelo Berry Flat Trail		80	Vegetal_litter/mix	Leaf litter,NA,NA		18.7	17.1	no				2019-12-16	Yes	C. elegans
2019-Dec	C-0635	S-11413				2019-12-09	58380	1161.02320185615	Kauai3	Pu'u Ka Ohelo Berry Flat Trail	Kauai	Pu'u Ka Ohelo Berry Flat Trail		80	Vegetal_litter/mix	Leaf litter,NA,NA		18.7	17.1	no				2019-12-16	Yes	non-Caeno
2019-Dec	C-0635	S-11414	Caenorhabditis elegans	ECA2281	ECA2281	2019-12-09	58380	1161.02320185615	Kauai3	Pu'u Ka Ohelo Berry Flat Trail	Kauai	Pu'u Ka Ohelo Berry Flat Trail		80	Vegetal_litter/mix	Leaf litter,NA,NA		18.7	17.1	no				2019-12-16	Yes	C. elegans
2019-Dec	C-0635	S-11415	Caenorhabditis elegans	ECA2281	ECA2283	2019-12-09	58380	1161.02320185615	Kauai3	Pu'u Ka Ohelo Berry Flat Trail	Kauai	Pu'u Ka Ohelo Berry Flat Trail		80	Vegetal_litter/mix	Leaf litter,NA,NA		18.7	17.1	no				2019-12-16	Yes	C. elegans
2019-Dec	C-0635	S-11416	Caenorhabditis elegans	ECA2281	ECA2285	2019-12-09	58380	1161.02320185615	Kauai3	Pu'u Ka Ohelo Berry Flat Trail	Kauai	Pu'u Ka Ohelo Berry Flat Trail		80	Vegetal_litter/mix	Leaf litter,NA,NA		18.7	17.1	no				2019-12-16	Yes	C. elegans
2019-Dec	C-0635	S-11417	Caenorhabditis elegans	ECA2281	ECA2287	2019-12-09	58380	1161.02320185615	Kauai3	Pu'u Ka Ohelo Berry Flat Trail	Kauai	Pu'u Ka Ohelo Berry Flat Trail		80	Vegetal_litter/mix	Leaf litter,NA,NA		18.7	17.1	no				2019-12-16	Yes	C. elegans
2019-Dec	C-1041					2019-12-10	25560	1090.60046386719			Molokai	Molokai Forest Reserve Road		75.2	Vegetal_litter/mix	Leaf litter,NA,NA		17.8	15.7	no				2019-12-16	Tracks	unknown nematode
2019-Dec	C-1042					2019-12-10	25620	1091.66259765625			Molokai	Molokai Forest Reserve Road		78.1	Vegetal_litter/mix	Leaf litter,NA,NA		17.4	15.5	no				2019-12-16	Tracks	unknown nematode
2019-Dec	C-1043					2019-12-10	25680	1092.73120117188			Molokai	Molokai Forest Reserve Road		79.1	Vegetal_litter/mix	Leaf litter,NA,NA		13.8	15.7	no				2019-12-16	Tracks	unknown nematode
2019-Dec	C-1044					2019-12-10	25800	1089.58752441406			Molokai	Molokai Forest Reserve Road		75.2	Vegetal_litter/mix	Leaf litter,NA,NA		13.2	15.7	no				2019-12-16	Tracks	unknown nematode
2019-Dec	C-1045	S-11567				2019-12-10	25860	1053.10827636719			Molokai	Molokai Forest Reserve Road		77.6	Vegetal_litter/mix	Leaf litter,NA,NA		13.2	15.5	no				2019-12-16	Yes	non-Caeno
2019-Dec	C-1045	S-11566				2019-12-10	25860	1053.10827636719			Molokai	Molokai Forest Reserve Road		77.6	Vegetal_litter/mix	Leaf litter,NA,NA		13.2	15.5	no				2019-12-16	Yes	non-Caeno
2019-Dec	C-1046	S-11564				2019-12-10	26220	1091.35791015625			Molokai	Molokai Forest Reserve Road		85.1	Vegetal_litter/mix	Leaf litter,NA,NA		8.9	13.8	no				2019-12-16	Yes	non-Caeno
2019-Dec	C-1046	S-11565				2019-12-10	26220	1091.35791015625			Molokai	Molokai Forest Reserve Road		85.1	Vegetal_litter/mix	Leaf litter,NA,NA		8.9	13.8	no				2019-12-16	Yes	non-Caeno
2019-Dec	C-1046	S-11336				2019-12-10	26220	1091.35791015625			Molokai	Molokai Forest Reserve Road		85.1	Vegetal_litter/mix	Leaf litter,NA,NA		8.9	13.8	no				2019-12-16	Yes	unknown nematode
2019-Dec	C-1047					2019-12-10	26340	1082.46704101563			Molokai	Molokai Forest Reserve Road		86.9	Vegetal_litter/mix	Leaf litter,NA,NA		15.1	14.1	no				2019-12-16	Tracks	unknown nematode
2019-Dec	C-1065	S-11671				2019-12-10	26460	1100.83117675781			Molokai	Molokai Forest Reserve Road		93	Vegetal_litter/mix	Leaf litter,NA,NA		15.9	15.5	no				2019-12-16	Yes	unknown nematode
2019-Dec	C-1065	S-11670				2019-12-10	26460	1100.83117675781			Molokai	Molokai Forest Reserve Road		93	Vegetal_litter/mix	Leaf litter,NA,NA		15.9	15.5	no				2019-12-16	Yes	unknown nematode
2019-Dec	C-1065	S-11669				2019-12-10	26460	1100.83117675781			Molokai	Molokai Forest Reserve Road		93	Vegetal_litter/mix	Leaf litter,NA,NA		15.9	15.5	no				2019-12-16	Yes	unknown nematode
2019-Dec	C-1065	S-11668				2019-12-10	26460	1100.83117675781			Molokai	Molokai Forest Reserve Road		93	Vegetal_litter/mix	Leaf litter,NA,NA		15.9	15.5	no				2019-12-16	Yes	unknown nematode
2019-Dec	C-1048	S-11821				2019-12-10	26580	1083.40478515625			Molokai	Molokai Forest Reserve Road		87.1	Vegetal_litter/mix	Leaf litter,NA,NA		16.7	16.1	no				2019-12-16	Yes	non-Caeno
2019-Dec	C-1048	S-11808				2019-12-10	26580	1083.40478515625			Molokai	Molokai Forest Reserve Road		87.1	Vegetal_litter/mix	Leaf litter,NA,NA		16.7	16.1	no				2019-12-16	Yes	non-Caeno
2019-Dec	C-1048	S-11809				2019-12-10	26580	1083.40478515625			Molokai	Molokai Forest Reserve Road		87.1	Vegetal_litter/mix	Leaf litter,NA,NA		16.7	16.1	no				2019-12-16	Yes	non-Caeno
2019-Dec	C-1048	S-11810				2019-12-10	26580	1083.40478515625			Molokai	Molokai Forest Reserve Road		87.1	Vegetal_litter/mix	Leaf litter,NA,NA		16.7	16.1	no				2019-12-16	Yes	non-Caeno
2019-Dec	C-1048	S-11811				2019-12-10	26580	1083.40478515625			Molokai	Molokai Forest Reserve Road		87.1	Vegetal_litter/mix	Leaf litter,NA,NA		16.7	16.1	no				2019-12-16	Yes	non-Caeno
2019-Dec	C-1049					2019-12-10	26700	1095.53735351563			Molokai	Molokai Forest Reserve Road		81.8	Vegetal_litter/mix	Leaf litter,NA,NA		17.4	16.2	no				2019-12-16	Tracks	unknown nematode
2019-Dec	C-1050	S-11696				2019-12-10	26820	1101.92639160156			Molokai	Molokai Forest Reserve Road		83.1	Vegetal_litter/mix	Leaf litter,NA,NA		17.1	16.4	no				2019-12-16	Yes	non-Caeno
2019-Dec	C-1051					2019-12-10	27360	1085.72790527344			Molokai	Molokai Forest Reserve Road		67.3	Vegetal_litter/mix	Leaf litter,NA,NA		18.8	15.7	no				2019-12-16	Tracks	unknown nematode
2019-Dec	C-1052					2019-12-10	27480	1095.12524414063			Molokai	Molokai Forest Reserve Road		68.2	Fungus	Fungus,NA,NA		18.3	16.3	no				2019-12-16	No	no nematode
2019-Dec	C-1053					2019-12-10	27540	1093.02502441406			Molokai	Molokai Forest Reserve Road		68.3	Fungus	Fungus,NA,NA		18.9	16.3	no				2019-12-16	Tracks	unknown nematode
2019-Dec	C-1054	S-11849				2019-12-10	27600	1091.57739257812			Molokai	Molokai Forest Reserve Road		67.4	Vegetal_litter/mix	Leaf litter,NA,NA		18.8	16.7	no				2019-12-16	Yes	non-Caeno
2019-Dec	C-1054	S-11718				2019-12-10	27600	1091.57739257812			Molokai	Molokai Forest Reserve Road		67.4	Vegetal_litter/mix	Leaf litter,NA,NA		18.8	16.7	no				2019-12-16	Yes	non-Caeno
2019-Dec	C-1055	S-11697				2019-12-10	27720	1096.89465332031			Molokai	Molokai Forest Reserve Road		70.3	Fungus	Fungus,NA,NA		18.4	16.4	no				2019-12-16	Yes	non-Caeno
2019-Dec	C-1055	S-11698				2019-12-10	27720	1096.89465332031			Molokai	Molokai Forest Reserve Road		70.3	Fungus	Fungus,NA,NA		18.4	16.4	no				2019-12-16	Yes	non-Caeno
2019-Dec	C-1055	S-11699				2019-12-10	27720	1096.89465332031			Molokai	Molokai Forest Reserve Road		70.3	Fungus	Fungus,NA,NA		18.4	16.4	no				2019-12-16	Yes	non-Caeno
2019-Dec	C-1055	S-11700				2019-12-10	27720	1096.89465332031			Molokai	Molokai Forest Reserve Road		70.3	Fungus	Fungus,NA,NA		18.4	16.4	no				2019-12-16	Yes	non-Caeno
2019-Dec	C-1055	S-11701				2019-12-10	27720	1096.89465332031			Molokai	Molokai Forest Reserve Road		70.3	Fungus	Fungus,NA,NA		18.4	16.4	no				2019-12-16	Yes	non-Caeno
2019-Dec	C-1055	S-11702				2019-12-10	27720	1096.89465332031			Molokai	Molokai Forest Reserve Road		70.3	Fungus	Fungus,NA,NA		18.4	16.4	no				2019-12-16	Yes	non-Caeno
2019-Dec	C-1056					2019-12-10	27840	1101.98864758144			Molokai	Molokai Forest Reserve Road		69.2	Vegetal_litter/mix	Leaf litter,NA,NA		18.3	16.6	no				2019-12-16	No	no nematode
2019-Dec	C-1064					2019-12-10	29760	1137.68041992188			Molokai	Molokai Forest Reserve Road		65.9	Vegetal_litter/mix	Leaf litter,NA,NA		19.6	15.8	no				2019-12-16	No	no nematode
2019-Dec	C-1063	S-11332				2019-12-10	29820	1139.97241210938			Molokai	Molokai Forest Reserve Road		70.3	Vegetal_litter/mix	Leaf litter,NA,NA		18.8	15.6	no				2019-12-16	Yes	non-Caeno
2019-Dec	C-1062					2019-12-10	29880	1147.17956542969			Molokai	Molokai Forest Reserve Road		70.3	Fungus	Fungus,NA,NA		18.4	15.3	no				2019-12-16	No	no nematode
2019-Dec	C-1061					2019-12-10	29940	1145.46264648438			Molokai	Molokai Forest Reserve Road		69.6	Vegetal_litter/mix	Leaf litter,NA,NA		18.7	15.4	no				2019-12-16	No	no nematode
2019-Dec	C-1060	S-11333				2019-12-10	30000	1143.23413085938			Molokai	Molokai Forest Reserve Road		70.3	Vegetal_litter/mix	Leaf litter,NA,NA		18.6	16.2	no				2019-12-16	Yes	unknown nematode
2019-Dec	C-1060	S-11334				2019-12-10	30000	1143.23413085938			Molokai	Molokai Forest Reserve Road		70.3	Vegetal_litter/mix	Leaf litter,NA,NA		18.6	16.2	no				2019-12-16	Yes	unknown nematode
2019-Dec	C-1060	S-11335				2019-12-10	30000	1143.23413085938			Molokai	Molokai Forest Reserve Road		70.3	Vegetal_litter/mix	Leaf litter,NA,NA		18.6	16.2	no				2019-12-16	Yes	unknown nematode
2019-Dec	C-1059					2019-12-10	30060	1136.23034667969			Molokai	Molokai Forest Reserve Road		70.4	Vegetal_litter/mix	Leaf litter,NA,NA		18.2	15.4	no				2019-12-16	No	no nematode
2019-Dec	C-1058					2019-12-10	30180	1149.28454589844			Molokai	Molokai Forest Reserve Road		70.2	Vegetal_litter/mix	Leaf litter,NA,NA		18.2	15.4	no				2019-12-16	No	no nematode
2019-Dec	C-1057					2019-12-10	30240	1152.93957519531			Molokai	Molokai Forest Reserve Road		70.2	Vegetal_litter/mix	Leaf litter,NA,Under moss		18.3	15.3	no				2019-12-16	Tracks	unknown nematode
2019-Dec	C-0566					2019-12-10	30360	1144.72045898438			Molokai	Molokai Forest Reserve Road		64.8	Vegetal_litter/mix	Leaf litter,NA,Needles on other side of road		18.7	16.1	no				2019-12-16	Tracks	unknown nematode
2019-Dec	C-0567					2019-12-10	30480	1151.01013513514			Molokai	Molokai Forest Reserve Road		65.6	Vegetal_litter/mix	Leaf litter,NA,Same as 566		18.9	16.2	no				2019-12-16	No	no nematode
2019-Dec	C-0568					2019-12-10	30540	1153.89379882813			Molokai	Molokai Forest Reserve Road		64.6	Vegetal_litter/mix	Leaf litter,NA,Same as 566		19.1	15.9	no				2019-12-16	Tracks	unknown nematode
2019-Dec	C-0569					2019-12-10	30660	1151.40942382813			Molokai	Molokai Forest Reserve Road		61.8	Fungus	Fungus,NA,NA		19.1	16.7	no				2019-12-16	No	no nematode
2019-Dec	C-0570					2019-12-10	31980	1194.40893554688			Molokai	Pepe'opae Bog Trail		56.2	Rotting_nut/pod/seed/fruit	Fruit,NA,NA		20.4	14.1	no				2019-12-16	Tracks	unknown nematode
2019-Dec	C-0571					2019-12-10	32400	1185.52868652344			Molokai	Pepe'opae Bog Trail		69.7	Vegetal_litter/mix	Leaf litter,NA,NA		17.4	12.7	no				2019-12-16	No	no nematode
2019-Dec	C-0572	S-11672				2019-12-10	32640	1209.88391113281			Molokai	Pepe'opae Bog Trail		56.5	Fungus	Fungus,NA,NA		20.3	15.2	no				2019-12-16	Yes	non-Caeno
2019-Dec	C-0573					2019-12-10	32760	1210.51623535156			Molokai	Pepe'opae Bog Trail		62.4	Vegetal_litter/mix	Leaf litter,NA,NA		18.6	13.5	no				2019-12-16	Tracks	unknown nematode
2019-Dec	C-0574					2019-12-10	33000	1233.4296875			Molokai	Pepe'opae Bog Trail		66.3	Vegetal_litter/mix	Leaf litter,NA,NA		20.5	13.1	no				2019-12-16	Tracks	unknown nematode
2019-Dec	C-0575					2019-12-10	33120	1244.16442871094			Molokai	Pepe'opae Bog Trail		68.1	Vegetal_litter/mix	Leaf litter,NA,NA		19.2	14.1	no				2019-12-16	No	no nematode
2019-Dec	C-0576					2019-12-10	33360	1236.9900990099			Molokai	Pepe'opae Bog Trail		71.3	Vegetal_litter/mix	Leaf litter,NA,NA		18.9	13.2	no				2019-12-16	Tracks	unknown nematode
2019-Dec	C-0577	S-11859				2019-12-10	33480	1246.43139648438			Molokai	Pepe'opae Bog Trail		74.6	Vegetal_litter/mix	Leaf litter,NA,NA		16.3	11.9	no				2019-12-16	Yes	unknown nematode
2019-Dec	C-0578					2019-12-10	33660	1251.19140625			Molokai	Pepe'opae Bog Trail		85.8	Rotting_nut/pod/seed/fruit	Fruit,NA,Rotten red flower like berry		14.9	13.7	no				2019-12-16	Tracks	unknown nematode
2019-Dec	C-0579	S-11330				2019-12-10	33840	1272.07434082031			Molokai	Pepe'opae Bog Trail		86.9	Vegetal_litter/mix	Leaf litter,NA,NA		15.5	14.9	no				2019-12-16	Yes	unknown nematode
2019-Dec	C-0581					2019-12-10	34020	1276.13598632813			Molokai	Pepe'opae Bog Trail		71	Vegetal_litter/mix	Leaf litter,NA,NA		16.7	15.3	no				2019-12-16	Tracks	unknown nematode
2019-Dec	C-0582					2019-12-10	34140	1274.67248535156			Molokai	Pepe'opae Bog Trail		44.2	Vegetal_litter/mix	Leaf litter,NA,NA		19.3	15.2	no				2019-12-16	Tracks	unknown nematode
2019-Dec	C-0583					2019-12-10	34440	1285.03955078125			Molokai	Pepe'opae Bog Trail		47.5	Vegetal_litter/mix	Leaf litter,NA,NA		24.2	14.5	no				2019-12-16	Tracks	unknown nematode
2019-Dec	C-0589					2019-12-10	34620	1276.16076660156			Molokai	Pepe'opae Bog Trail		71.6	Vegetal_litter/mix	Leaf litter,NA,NA		16.8	13.6	no				2019-12-16	Tracks	unknown nematode
2019-Dec	C-0588	S-11527				2019-12-10	34740	1285.02282714844			Molokai	Pepe'opae Bog Trail		70.2	Vegetal_litter/mix	Leaf litter,NA,NA		16.8	14.6	no				2019-12-16	Yes	non-Caeno
2019-Dec	C-0585	S-11695				2019-12-10	34860	1282.8671875			Molokai	Pepe'opae Bog Trail		81	Vegetal_litter/mix	Leaf litter,NA,NA		16.1	14.8	no				2019-12-16	Yes	unknown nematode
2019-Dec	C-0586					2019-12-10	35040	1285.0703125			Molokai	Pepe'opae Bog Trail		73.2	Vegetal_litter/mix	Leaf litter,NA,NA		16.3	14.5	no				2019-12-16	Tracks	unknown nematode
2019-Dec	C-0587					2019-12-10	35160	1293.01770091556			Molokai	Pepe'opae Bog Trail		69	Vegetal_litter/mix	Leaf litter,NA,NA		16.6	14.5	no				2019-12-16	No	no nematode
2019-Dec	C-0590					2019-12-10	35280	1304			Molokai	Pepe'opae Bog Trail		71.1	Vegetal_litter/mix	Leaf litter,NA,NA		16.9	14.3	no				2019-12-16	Tracks	unknown nematode
2019-Dec	C-1865	S-12166				2019-12-10	35400	562.009372746936			Big Island	Manuka Nature Trail		70.1	Vegetal_litter/mix	Leaf litter,NA,NA		22.9	20.1	no				2019-12-17	Yes	non-Caeno
2019-Dec	C-1865	S-12140				2019-12-10	35400	562.009372746936			Big Island	Manuka Nature Trail		70.1	Vegetal_litter/mix	Leaf litter,NA,NA		22.9	20.1	no				2019-12-17	Yes	non-Caeno
2019-Dec	C-1866					2019-12-10	35400	569.355686452198			Big Island	Manuka Nature Trail		71	Rotting_flower	Flower,NA,NA		22.7	20.5	no				2019-12-18	No	no nematode
2019-Dec	C-0584					2019-12-10	35460	1303.18542480469			Molokai	Pepe'opae Bog Trail		70.2	Vegetal_litter/mix	Leaf litter,NA,NA		17.6	15.6	no				2019-12-16	No	no nematode
2019-Dec	C-1887	S-11925				2019-12-10	35580	574.878147029205			Big Island	Manuka Nature Trail		70.7	Rotting_nut/pod/seed/fruit	Fruit,NA,NA		23.2	20.1	no				2019-12-17	Yes	unknown nematode
2019-Dec	C-1885					2019-12-10	35640	578.189548272808			Big Island	Manuka Nature Trail		70.6	Vegetal_litter/mix	Leaf litter,NA,NA		23.2	20.5	no				2019-12-18	No	no nematode
2019-Dec	C-1886					2019-12-10	35700	569.902316844083			Big Island	Manuka Nature Trail		68.5	Rotting_nut/pod/seed/fruit	Fruit,NA,NA		23.8	22.3	no				2019-12-18	No	no nematode
2019-Dec	C-1867					2019-12-10	35760	574.577976190476			Big Island	Manuka Nature Trail		68	Rotting_nut/pod/seed/fruit	Fruit,NA,NA		24.5	21.9	no				2019-12-18	Tracks	unknown nematode
2019-Dec	C-1868	S-12719				2019-12-10	35820	578.46408393866			Big Island	Manuka Nature Trail		63	Rotting_nut/pod/seed/fruit	Fruit,NA,NA		24.6	21.9	no				2019-12-18	Yes	non-Caeno
2019-Dec	C-1868	S-12603				2019-12-10	35820	578.46408393866			Big Island	Manuka Nature Trail		63	Rotting_nut/pod/seed/fruit	Fruit,NA,NA		24.6	21.9	no				2019-12-18	Yes	non-Caeno
2019-Dec	C-1868	S-12716				2019-12-10	35820	578.46408393866			Big Island	Manuka Nature Trail		63	Rotting_nut/pod/seed/fruit	Fruit,NA,NA		24.6	21.9	no				2019-12-18	Yes	unknown nematode
2019-Dec	C-1868	S-12715				2019-12-10	35820	578.46408393866			Big Island	Manuka Nature Trail		63	Rotting_nut/pod/seed/fruit	Fruit,NA,NA		24.6	21.9	no				2019-12-18	Yes	unknown nematode
2019-Dec	C-1868	S-12714				2019-12-10	35820	578.46408393866			Big Island	Manuka Nature Trail		63	Rotting_nut/pod/seed/fruit	Fruit,NA,NA		24.6	21.9	no				2019-12-18	Yes	unknown nematode
2019-Dec	C-1868	S-12713				2019-12-10	35820	578.46408393866			Big Island	Manuka Nature Trail		63	Rotting_nut/pod/seed/fruit	Fruit,NA,NA		24.6	21.9	no				2019-12-18	Yes	unknown nematode
2019-Dec	C-1869					2019-12-10	35820	579.216403785489			Big Island	Manuka Nature Trail		60.8	Rotting_nut/pod/seed/fruit	Fruit,NA,NA		24.9	21.5	no				2019-12-18	No	no nematode
2019-Dec	C-1870	S-12459				2019-12-10	35940	582.168552036199			Big Island	Manuka Nature Trail		65.3	Rotting_nut/pod/seed/fruit	Fruit,NA,NA		24.9	20.7	no				2019-12-18	Yes	unknown nematode
2019-Dec	C-1870	S-12460				2019-12-10	35940	582.168552036199			Big Island	Manuka Nature Trail		65.3	Rotting_nut/pod/seed/fruit	Fruit,NA,NA		24.9	20.7	no				2019-12-18	Yes	non-Caeno
2019-Dec	C-1871					2019-12-10	36000	588.196750902527			Big Island	Manuka Nature Trail		67.5	Vegetal_litter/mix	Leaf litter,NA,NA		24.3	20.7	no				2019-12-18	No	no nematode
2019-Dec	C-1872	S-12247				2019-12-10	36060	591.335545023697			Big Island	Manuka Nature Trail		69.7	Rotting_nut/pod/seed/fruit	Fruit,NA,NA		24.1	20.6	no				2019-12-18	Yes	unknown nematode
2019-Dec	C-1873					2019-12-10	36180	606.845676274945			Big Island	Manuka Nature Trail		69.2	Vegetal_litter/mix	Leaf litter,NA,NA		23.8	18.9	no				2019-12-18	No	no nematode
2019-Dec	C-1874	S-12624				2019-12-10	36300	603.890842490843			Big Island	Manuka Nature Trail		67.3	Rotting_nut/pod/seed/fruit	Fruit,NA,NA		23.6	19.7	no				2019-12-18	Yes	unknown nematode
2019-Dec	C-1874	S-12621				2019-12-10	36300	603.890842490843			Big Island	Manuka Nature Trail		67.3	Rotting_nut/pod/seed/fruit	Fruit,NA,NA		23.6	19.7	no				2019-12-18	Yes	unknown nematode
2019-Dec	C-1874	S-12623				2019-12-10	36300	603.890842490843			Big Island	Manuka Nature Trail		67.3	Rotting_nut/pod/seed/fruit	Fruit,NA,NA		23.6	19.7	no				2019-12-18	Yes	unknown nematode
2019-Dec	C-1874	S-12622				2019-12-10	36300	603.890842490843			Big Island	Manuka Nature Trail		67.3	Rotting_nut/pod/seed/fruit	Fruit,NA,NA		23.6	19.7	no				2019-12-18	Yes	unknown nematode
2019-Dec	C-1874	S-12645				2019-12-10	36300	603.890842490843			Big Island	Manuka Nature Trail		67.3	Rotting_nut/pod/seed/fruit	Fruit,NA,NA		23.6	19.7	no				2019-12-18	Yes	unknown nematode
2019-Dec	C-1874	S-12660				2019-12-10	36300	603.890842490843			Big Island	Manuka Nature Trail		67.3	Rotting_nut/pod/seed/fruit	Fruit,NA,NA		23.6	19.7	no				2019-12-18	Yes	unknown nematode
2019-Dec	C-1875	S-11939	Oscheius sp.			2019-12-10	36420	609.948581560284			Big Island	Manuka Nature Trail		68.7	Rotting_nut/pod/seed/fruit	Fruit,NA,NA		23.7	20.7	no				2019-12-17	Yes	non-Caeno
2019-Dec	C-1875	S-11940	Oscheius sp.			2019-12-10	36420	609.948581560284			Big Island	Manuka Nature Trail		68.7	Rotting_nut/pod/seed/fruit	Fruit,NA,NA		23.7	20.7	no				2019-12-17	Yes	non-Caeno
2019-Dec	C-1875	S-11941				2019-12-10	36420	609.948581560284			Big Island	Manuka Nature Trail		68.7	Rotting_nut/pod/seed/fruit	Fruit,NA,NA		23.7	20.7	no				2019-12-17	Yes	unknown nematode
2019-Dec	C-1875	S-11942	Oscheius sp.			2019-12-10	36420	609.948581560284			Big Island	Manuka Nature Trail		68.7	Rotting_nut/pod/seed/fruit	Fruit,NA,NA		23.7	20.7	no				2019-12-17	Yes	non-Caeno
2019-Dec	C-1875	S-11943	Oscheius sp.			2019-12-10	36420	609.948581560284			Big Island	Manuka Nature Trail		68.7	Rotting_nut/pod/seed/fruit	Fruit,NA,NA		23.7	20.7	no				2019-12-17	Yes	non-Caeno
2019-Dec	C-1875	S-11945	Oscheius sp.			2019-12-10	36420	609.948581560284			Big Island	Manuka Nature Trail		68.7	Rotting_nut/pod/seed/fruit	Fruit,NA,NA		23.7	20.7	no				2019-12-17	Yes	non-Caeno
2019-Dec	C-1876	S-12655				2019-12-10	36540	611.513767629281			Big Island	Manuka Nature Trail		70.1	Vegetal_litter/mix	Leaf litter,NA,NA		23.1	19.8	no				2019-12-18	Yes	non-Caeno
2019-Dec	C-1876	S-12656				2019-12-10	36540	611.513767629281			Big Island	Manuka Nature Trail		70.1	Vegetal_litter/mix	Leaf litter,NA,NA		23.1	19.8	no				2019-12-18	Yes	non-Caeno
2019-Dec	C-1876	S-12657				2019-12-10	36540	611.513767629281			Big Island	Manuka Nature Trail		70.1	Vegetal_litter/mix	Leaf litter,NA,NA		23.1	19.8	no				2019-12-18	Yes	non-Caeno
2019-Dec	C-1876	S-12642				2019-12-10	36540	611.513767629281			Big Island	Manuka Nature Trail		70.1	Vegetal_litter/mix	Leaf litter,NA,NA		23.1	19.8	no				2019-12-18	Yes	non-Caeno
2019-Dec	C-1884	S-12213	Caenorhabditis elegans	ECA2377	ECA2375	2019-12-10	36660	633.570652173913	Big Island4		Big Island	Manuka Nature Trail		71	Vegetal_litter/mix	Leaf litter,NA,NA		22.7	19.4	no				2019-12-18	Yes	C. elegans
2019-Dec	C-1884	S-12214	Caenorhabditis elegans	ECA2377	ECA2377	2019-12-10	36660	633.570652173913	Big Island4		Big Island	Manuka Nature Trail		71	Vegetal_litter/mix	Leaf litter,NA,NA		22.7	19.4	no				2019-12-18	Yes	C. elegans
2019-Dec	C-1884	S-12006	Caenorhabditis elegans	ECA2377	ECA1785	2019-12-10	36660	633.570652173913	Big Island4		Big Island	Manuka Nature Trail		71	Vegetal_litter/mix	Leaf litter,NA,NA		22.7	19.4	no				2019-12-18	Yes	C. elegans
2019-Dec	C-1877	S-12457	Caenorhabditis elegans	ECA2467	ECA2467	2019-12-10	36840	625.65976331361	Big Island4		Big Island	Manuka Nature Trail		72.3	Rotting_nut/pod/seed/fruit	Fruit,NA,NA		22.6	20.1	no				2019-12-18	Yes	C. elegans
2019-Dec	C-1877	S-12452	Caenorhabditis elegans			2019-12-10	36840	625.65976331361	Big Island4		Big Island	Manuka Nature Trail		72.3	Rotting_nut/pod/seed/fruit	Fruit,NA,NA		22.6	20.1	no				2019-12-18	Yes	C. elegans
2019-Dec	C-1877	S-12477				2019-12-10	36840	625.65976331361	Big Island4		Big Island	Manuka Nature Trail		72.3	Rotting_nut/pod/seed/fruit	Fruit,NA,NA		22.6	20.1	no				2019-12-18	Yes	unknown nematode
2019-Dec	C-1877	S-12458				2019-12-10	36840	625.65976331361	Big Island4		Big Island	Manuka Nature Trail		72.3	Rotting_nut/pod/seed/fruit	Fruit,NA,NA		22.6	20.1	no				2019-12-18	Yes	non-Caeno
2019-Dec	C-1878					2019-12-10	36900	635.850681981335			Big Island	Manuka Nature Trail		70.1	Rotting_nut/pod/seed/fruit	Fruit,NA,NA		23	19.4	no				2019-12-17	Tracks	unknown nematode
2019-Dec	C-1879					2019-12-10	37020	631.589329021827			Big Island	Manuka Nature Trail		70.1	Vegetal_litter/mix	Leaf litter,NA,NA		22.8	19.5	no				2019-12-18	Tracks	unknown nematode
2019-Dec	C-1880	S-12048				2019-12-10	37140	637.948703170029			Big Island	Manuka Nature Trail		70.7	Vegetal_litter/mix	Leaf litter,NA,NA		23	19.4	no				2019-12-18	Yes	unknown nematode
2019-Dec	C-1881					2019-12-10	37200	641.269504576493			Big Island	Manuka Nature Trail		71.1	Vegetal_litter/mix	Leaf litter,NA,NA		23.2	19.3	no				2019-12-17	Tracks	unknown nematode
2019-Dec	C-1882					2019-12-10	37320	642.929539295393			Big Island	Manuka Nature Trail		73.9	Vegetal_litter/mix	Leaf litter,NA,NA		23.5	22.1	no				2019-12-18	Tracks	unknown nematode
2019-Dec	C-1883					2019-12-10	37440	637.516574585635			Big Island	Manuka Nature Trail		66.8	Vegetal_litter/mix	Leaf litter,NA,NA		24.5	21.5	no				2019-12-18	No	no nematode
2019-Dec	C-0784	S-12364				2019-12-10	37560	662.325046040516			Big Island	Manuka Nature Trail		65	Vegetal_litter/mix	Leaf litter,NA,NA		25.6	21.4	no				2019-12-18	Yes	unknown nematode
2019-Dec	C-0785					2019-12-10	37680	635.63608183509			Big Island	Manuka Nature Trail		61.8	Vegetal_litter/mix	Leaf litter,NA,NA		26.8	21.1	no				2019-12-17	Tracks	unknown nematode
2019-Dec	C-0786					2019-12-10	37740	669.963108320251			Big Island	Manuka Nature Trail		57.6	Rotting_nut/pod/seed/fruit	Fruit,NA,NA		26.4	23.1	no				2019-12-17	No	no nematode
2019-Dec	C-0787					2019-12-10	37800	642.688571428572			Big Island	Manuka Nature Trail		66	Vegetal_litter/mix	Leaf litter,NA,NA		26.5	20.1	no				2019-12-18	Tracks	unknown nematode
2019-Dec	C-0808					2019-12-10	37860	642.493503533166			Big Island	Manuka Nature Trail		56.7	Vegetal_litter/mix	Leaf litter,NA,NA		26.7	21	no				2019-12-18	Tracks	unknown nematode
2019-Dec	C-0788					2019-12-10	37920	631.958469945355			Big Island	Manuka Nature Trail		63	Vegetal_litter/mix	Leaf litter,NA,NA		25.9	20.1	no				2019-12-17	Tracks	unknown nematode
2019-Dec	C-0804					2019-12-10	38040	636.617038875103			Big Island	Manuka Nature Trail		62	Vegetal_litter/mix	Leaf litter,NA,NA		26	20.6	no				2019-12-18	Tracks	unknown nematode
2019-Dec	C-0803					2019-12-10	38100	644.225437415882			Big Island	Manuka Nature Trail		62.3	Rotting_nut/pod/seed/fruit	Fruit,NA,NA		25.9	20	no				2019-12-18	Tracks	unknown nematode
2019-Dec	C-0802					2019-12-10	38340	643.387180437199			Big Island	Manuka Nature Trail		62.7	Rotting_nut/pod/seed/fruit	Fruit,NA,NA		25.4	21.9	no				2019-12-18	Tracks	unknown nematode
2019-Dec	C-0801	S-12316	Caenorhabditis elegans			2019-12-10	38400	642.893649974187	Big Island4		Big Island	Manuka Nature Trail		63.4	Rotting_nut/pod/seed/fruit	Fruit,NA,NA		24.7	20.2	no				2019-12-18	Yes	C. elegans
2019-Dec	C-0801	S-12153	Caenorhabditis elegans	ECA1939	ECA1951	2019-12-10	38400	642.893649974187	Big Island4		Big Island	Manuka Nature Trail		63.4	Rotting_nut/pod/seed/fruit	Fruit,NA,NA		24.7	20.2	no				2019-12-18	Yes	C. elegans
2019-Dec	C-0801	S-12154	Caenorhabditis elegans	ECA1939	ECA1953	2019-12-10	38400	642.893649974187	Big Island4		Big Island	Manuka Nature Trail		63.4	Rotting_nut/pod/seed/fruit	Fruit,NA,NA		24.7	20.2	no				2019-12-18	Yes	C. elegans
2019-Dec	C-0801	S-12320	Caenorhabditis elegans	ECA2452	ECA2452	2019-12-10	38400	642.893649974187	Big Island4		Big Island	Manuka Nature Trail		63.4	Rotting_nut/pod/seed/fruit	Fruit,NA,NA		24.7	20.2	no				2019-12-18	Yes	C. elegans
2019-Dec	C-0801	S-12317	Caenorhabditis elegans			2019-12-10	38400	642.893649974187	Big Island4		Big Island	Manuka Nature Trail		63.4	Rotting_nut/pod/seed/fruit	Fruit,NA,NA		24.7	20.2	no				2019-12-18	Yes	C. elegans
2019-Dec	C-0801	S-12318	Caenorhabditis elegans			2019-12-10	38400	642.893649974187	Big Island4		Big Island	Manuka Nature Trail		63.4	Rotting_nut/pod/seed/fruit	Fruit,NA,NA		24.7	20.2	no				2019-12-18	Yes	C. elegans
2019-Dec	C-0800	S-12097	Caenorhabditis elegans	ECA1977	ECA1985	2019-12-10	38460	643.000095374344	Big Island4		Big Island	Manuka Nature Trail		61.5	Rotting_nut/pod/seed/fruit	Fruit,NA,NA		24.9	19.9	no				2019-12-18	Yes	C. elegans
2019-Dec	C-0800	S-12098	Caenorhabditis elegans	ECA1977	ECA1981	2019-12-10	38460	643.000095374344	Big Island4		Big Island	Manuka Nature Trail		61.5	Rotting_nut/pod/seed/fruit	Fruit,NA,NA		24.9	19.9	no				2019-12-18	Yes	C. elegans
2019-Dec	C-0800	S-12099	Caenorhabditis elegans	ECA1977	ECA1977	2019-12-10	38460	643.000095374344	Big Island4		Big Island	Manuka Nature Trail		61.5	Rotting_nut/pod/seed/fruit	Fruit,NA,NA		24.9	19.9	no				2019-12-18	Yes	C. elegans
2019-Dec	C-0800	S-12100				2019-12-10	38460	643.000095374344	Big Island4		Big Island	Manuka Nature Trail		61.5	Rotting_nut/pod/seed/fruit	Fruit,NA,NA		24.9	19.9	no				2019-12-18	Yes	unknown nematode
2019-Dec	C-0800	S-12101	Caenorhabditis elegans	ECA1977	ECA1971	2019-12-10	38460	643.000095374344	Big Island4		Big Island	Manuka Nature Trail		61.5	Rotting_nut/pod/seed/fruit	Fruit,NA,NA		24.9	19.9	no				2019-12-18	Yes	C. elegans
2019-Dec	C-0800	S-12102	Caenorhabditis elegans	ECA1977	ECA1967	2019-12-10	38460	643.000095374344	Big Island4		Big Island	Manuka Nature Trail		61.5	Rotting_nut/pod/seed/fruit	Fruit,NA,NA		24.9	19.9	no				2019-12-18	Yes	C. elegans
2019-Dec	C-0799	S-12103				2019-12-10	38520	643.994480220791	Big Island4		Big Island	Manuka Nature Trail		62.4	Rotting_nut/pod/seed/fruit	Fruit,NA,NA		24.8	20	no				2019-12-17	Yes	unknown nematode
2019-Dec	C-0799	S-12104	Caenorhabditis elegans	ECA1937	ECA1937	2019-12-10	38520	643.994480220791	Big Island4		Big Island	Manuka Nature Trail		62.4	Rotting_nut/pod/seed/fruit	Fruit,NA,NA		24.8	20	no				2019-12-17	Yes	C. elegans
2019-Dec	C-0799	S-12105	Caenorhabditis elegans	ECA1939	ECA1939	2019-12-10	38520	643.994480220791	Big Island4		Big Island	Manuka Nature Trail		62.4	Rotting_nut/pod/seed/fruit	Fruit,NA,NA		24.8	20	no				2019-12-17	Yes	C. elegans
2019-Dec	C-0799	S-12106	Caenorhabditis elegans	ECA1807	ECA1807	2019-12-10	38520	643.994480220791	Big Island4		Big Island	Manuka Nature Trail		62.4	Rotting_nut/pod/seed/fruit	Fruit,NA,NA		24.8	20	no				2019-12-17	Yes	C. elegans
2019-Dec	C-0799	S-12107	Caenorhabditis elegans	ECA1943	ECA1943	2019-12-10	38520	643.994480220791	Big Island4		Big Island	Manuka Nature Trail		62.4	Rotting_nut/pod/seed/fruit	Fruit,NA,NA		24.8	20	no				2019-12-17	Yes	C. elegans
2019-Dec	C-0799	S-12108				2019-12-10	38520	643.994480220791	Big Island4		Big Island	Manuka Nature Trail		62.4	Rotting_nut/pod/seed/fruit	Fruit,NA,NA		24.8	20	no				2019-12-17	Yes	unknown nematode
2019-Dec	C-0798					2019-12-10	38520	647.450290608749			Big Island	Manuka Nature Trail		62.6	Rotting_nut/pod/seed/fruit	Fruit,NA,NA		24.5	19.9	no				2019-12-18	Tracks	unknown nematode
2019-Dec	C-0796	S-12114				2019-12-10	38580	650.914890257382	Big Island4		Big Island	Manuka Nature Trail		63.9	Rotting_nut/pod/seed/fruit	Fruit,NA,NA		24.4	19.4	no				2019-12-17	Yes	unknown nematode
2019-Dec	C-0796	S-12113				2019-12-10	38580	650.914890257382	Big Island4		Big Island	Manuka Nature Trail		63.9	Rotting_nut/pod/seed/fruit	Fruit,NA,NA		24.4	19.4	no				2019-12-17	Yes	unknown nematode
2019-Dec	C-0796	S-12112	Caenorhabditis elegans	ECA1891	ECA1891	2019-12-10	38580	650.914890257382	Big Island4		Big Island	Manuka Nature Trail		63.9	Rotting_nut/pod/seed/fruit	Fruit,NA,NA		24.4	19.4	no				2019-12-17	Yes	C. elegans
2019-Dec	C-0796	S-12111				2019-12-10	38580	650.914890257382	Big Island4		Big Island	Manuka Nature Trail		63.9	Rotting_nut/pod/seed/fruit	Fruit,NA,NA		24.4	19.4	no				2019-12-17	Yes	unknown nematode
2019-Dec	C-0796	S-12110				2019-12-10	38580	650.914890257382	Big Island4		Big Island	Manuka Nature Trail		63.9	Rotting_nut/pod/seed/fruit	Fruit,NA,NA		24.4	19.4	no				2019-12-17	Yes	non-Caeno
2019-Dec	C-0796	S-12109				2019-12-10	38580	650.914890257382	Big Island4		Big Island	Manuka Nature Trail		63.9	Rotting_nut/pod/seed/fruit	Fruit,NA,NA		24.4	19.4	no				2019-12-17	Yes	non-Caeno
2019-Dec	C-0797	S-12596				2019-12-10	38640	647.740451388889	Big Island4		Big Island	Manuka Nature Trail		62.8	Rotting_nut/pod/seed/fruit	Fruit,NA,NA		24.5	20.4	no				2019-12-18	Yes	unknown nematode
2019-Dec	C-0797	S-12512	Auanema sp.			2019-12-10	38640	647.740451388889	Big Island4		Big Island	Manuka Nature Trail		62.8	Rotting_nut/pod/seed/fruit	Fruit,NA,NA		24.5	20.4	no				2019-12-18	Yes	non-Caeno
2019-Dec	C-0797	S-12511				2019-12-10	38640	647.740451388889	Big Island4		Big Island	Manuka Nature Trail		62.8	Rotting_nut/pod/seed/fruit	Fruit,NA,NA		24.5	20.4	no				2019-12-18	Yes	non-Caeno
2019-Dec	C-0797	S-12548				2019-12-10	38640	647.740451388889	Big Island4		Big Island	Manuka Nature Trail		62.8	Rotting_nut/pod/seed/fruit	Fruit,NA,NA		24.5	20.4	no				2019-12-18	Yes	non-Caeno
2019-Dec	C-0797	S-12544	Caenorhabditis elegans	ECA2481	ECA2481	2019-12-10	38640	647.740451388889	Big Island4		Big Island	Manuka Nature Trail		62.8	Rotting_nut/pod/seed/fruit	Fruit,NA,NA		24.5	20.4	no				2019-12-18	Yes	C. elegans
2019-Dec	C-0789	S-11994	Mesorhabditis sp.			2019-12-10	38700	665.744479495268			Big Island	Manuka Nature Trail		66.2	Vegetal_litter/mix	Leaf litter,NA,NA		23.9	20.1	no				2019-12-18	Yes	non-Caeno
2019-Dec	C-0789	S-11995				2019-12-10	38700	665.744479495268			Big Island	Manuka Nature Trail		66.2	Vegetal_litter/mix	Leaf litter,NA,NA		23.9	20.1	no				2019-12-18	Yes	unknown nematode
2019-Dec	C-0789	S-11996				2019-12-10	38700	665.744479495268			Big Island	Manuka Nature Trail		66.2	Vegetal_litter/mix	Leaf litter,NA,NA		23.9	20.1	no				2019-12-18	Yes	unknown nematode
2019-Dec	C-0790	S-12115				2019-12-10	38760	648.864840989399			Big Island	Manuka Nature Trail		68.4	Rotting_nut/pod/seed/fruit	Fruit,NA,NA		23.6	19.3	no				2019-12-17	Yes	unknown nematode
2019-Dec	C-0790	S-12116	Troglostrongylus sp.			2019-12-10	38760	648.864840989399			Big Island	Manuka Nature Trail		68.4	Rotting_nut/pod/seed/fruit	Fruit,NA,NA		23.6	19.3	no				2019-12-17	Yes	non-Caeno
2019-Dec	C-0790	S-12117	Auanema sp.			2019-12-10	38760	648.864840989399			Big Island	Manuka Nature Trail		68.4	Rotting_nut/pod/seed/fruit	Fruit,NA,NA		23.6	19.3	no				2019-12-17	Yes	non-Caeno
2019-Dec	C-0790	S-12118	Auanema sp.			2019-12-10	38760	648.864840989399			Big Island	Manuka Nature Trail		68.4	Rotting_nut/pod/seed/fruit	Fruit,NA,NA		23.6	19.3	no				2019-12-17	Yes	non-Caeno
2019-Dec	C-0795	S-11957	Oscheius sp.			2019-12-10	38820	647.625706214689			Big Island	Manuka Nature Trail		67.3	Rotting_nut/pod/seed/fruit	Fruit,NA,NA		24	19.1	no				2019-12-18	Yes	non-Caeno
2019-Dec	C-0795	S-11958	Oscheius sp.			2019-12-10	38820	647.625706214689			Big Island	Manuka Nature Trail		67.3	Rotting_nut/pod/seed/fruit	Fruit,NA,NA		24	19.1	no				2019-12-18	Yes	non-Caeno
2019-Dec	C-0795	S-11959	Oscheius sp.			2019-12-10	38820	647.625706214689			Big Island	Manuka Nature Trail		67.3	Rotting_nut/pod/seed/fruit	Fruit,NA,NA		24	19.1	no				2019-12-18	Yes	non-Caeno
2019-Dec	C-0795	S-11960	Oscheius sp.			2019-12-10	38820	647.625706214689			Big Island	Manuka Nature Trail		67.3	Rotting_nut/pod/seed/fruit	Fruit,NA,NA		24	19.1	no				2019-12-18	Yes	non-Caeno
2019-Dec	C-0794	S-12076				2019-12-10	38880	648.410251560431			Big Island	Manuka Nature Trail		69.2	Rotting_nut/pod/seed/fruit	Fruit,NA,NA		25	35	no				2019-12-18	Yes	unknown nematode
2019-Dec	C-0794	S-12075	Oscheius sp.			2019-12-10	38880	648.410251560431			Big Island	Manuka Nature Trail		69.2	Rotting_nut/pod/seed/fruit	Fruit,NA,NA		25	35	no				2019-12-18	Yes	non-Caeno
2019-Dec	C-0794	S-12074				2019-12-10	38880	648.410251560431			Big Island	Manuka Nature Trail		69.2	Rotting_nut/pod/seed/fruit	Fruit,NA,NA		25	35	no				2019-12-18	Yes	unknown nematode
2019-Dec	C-0794	S-12073				2019-12-10	38880	648.410251560431			Big Island	Manuka Nature Trail		69.2	Rotting_nut/pod/seed/fruit	Fruit,NA,NA		25	35	no				2019-12-18	Yes	unknown nematode
2019-Dec	C-0793	S-12091	Oscheius sp.			2019-12-10	38940	641.717502558854			Big Island	Manuka Nature Trail		56.1	Vegetal_litter/mix	Leaf litter,NA,NA		27.5	20.5	no				2019-12-18	Yes	non-Caeno
2019-Dec	C-0793	S-12092	Oscheius sp.			2019-12-10	38940	641.717502558854			Big Island	Manuka Nature Trail		56.1	Vegetal_litter/mix	Leaf litter,NA,NA		27.5	20.5	no				2019-12-18	Yes	non-Caeno
2019-Dec	C-0793	S-12094	Oscheius sp.			2019-12-10	38940	641.717502558854			Big Island	Manuka Nature Trail		56.1	Vegetal_litter/mix	Leaf litter,NA,NA		27.5	20.5	no				2019-12-18	Yes	non-Caeno
2019-Dec	C-0793	S-12093	Oscheius sp.			2019-12-10	38940	641.717502558854			Big Island	Manuka Nature Trail		56.1	Vegetal_litter/mix	Leaf litter,NA,NA		27.5	20.5	no				2019-12-18	Yes	non-Caeno
2019-Dec	C-0793	S-12095	Oscheius sp.			2019-12-10	38940	641.717502558854			Big Island	Manuka Nature Trail		56.1	Vegetal_litter/mix	Leaf litter,NA,NA		27.5	20.5	no				2019-12-18	Yes	non-Caeno
2019-Dec	C-0793	S-12096	Oscheius sp.			2019-12-10	38940	641.717502558854			Big Island	Manuka Nature Trail		56.1	Vegetal_litter/mix	Leaf litter,NA,NA		27.5	20.5	no				2019-12-18	Yes	non-Caeno
2019-Dec	C-0792	S-12215	Caenorhabditis briggsae			2019-12-10	39060	626.170749814402			Big Island	Manuka Nature Trail		57	Rotting_nut/pod/seed/fruit	Fruit,NA,NA		26.4	21.1	no				2019-12-18	Yes	C. briggsae
2019-Dec	C-0792	S-12216	Caenorhabditis briggsae			2019-12-10	39060	626.170749814402			Big Island	Manuka Nature Trail		57	Rotting_nut/pod/seed/fruit	Fruit,NA,NA		26.4	21.1	no				2019-12-18	Yes	C. briggsae
2019-Dec	C-0792	S-12217	Caenorhabditis briggsae			2019-12-10	39060	626.170749814402			Big Island	Manuka Nature Trail		57	Rotting_nut/pod/seed/fruit	Fruit,NA,NA		26.4	21.1	no				2019-12-18	Yes	C. briggsae
2019-Dec	C-0792	S-12218	Caenorhabditis briggsae			2019-12-10	39060	626.170749814402			Big Island	Manuka Nature Trail		57	Rotting_nut/pod/seed/fruit	Fruit,NA,NA		26.4	21.1	no				2019-12-18	Yes	C. briggsae
2019-Dec	C-0792	S-12219				2019-12-10	39060	626.170749814402			Big Island	Manuka Nature Trail		57	Rotting_nut/pod/seed/fruit	Fruit,NA,NA		26.4	21.1	no				2019-12-18	Yes	unknown nematode
2019-Dec	C-0792	S-12220	Caenorhabditis briggsae			2019-12-10	39060	626.170749814402			Big Island	Manuka Nature Trail		57	Rotting_nut/pod/seed/fruit	Fruit,NA,NA		26.4	21.1	no				2019-12-18	Yes	C. briggsae
2019-Dec	C-0791	S-12327	Caenorhabditis briggsae			2019-12-10	39120	632.570773930754			Big Island	Manuka Nature Trail		57.9	Rotting_nut/pod/seed/fruit	Fruit,NA,NA		26.6	20.5	no				2019-12-18	Yes	C. briggsae
2019-Dec	C-0791	S-12328	Caenorhabditis briggsae			2019-12-10	39120	632.570773930754			Big Island	Manuka Nature Trail		57.9	Rotting_nut/pod/seed/fruit	Fruit,NA,NA		26.6	20.5	no				2019-12-18	Yes	C. briggsae
2019-Dec	C-0791	S-12653	Caenorhabditis briggsae			2019-12-10	39120	632.570773930754			Big Island	Manuka Nature Trail		57.9	Rotting_nut/pod/seed/fruit	Fruit,NA,NA		26.6	20.5	no				2019-12-18	Yes	C. briggsae
2019-Dec	C-0791	S-12648	Caenorhabditis briggsae			2019-12-10	39120	632.570773930754			Big Island	Manuka Nature Trail		57.9	Rotting_nut/pod/seed/fruit	Fruit,NA,NA		26.6	20.5	no				2019-12-18	Yes	C. briggsae
2019-Dec	C-0791	S-12647				2019-12-10	39120	632.570773930754			Big Island	Manuka Nature Trail		57.9	Rotting_nut/pod/seed/fruit	Fruit,NA,NA		26.6	20.5	no				2019-12-18	Yes	non-Caeno
2019-Dec	C-0791	S-12646	Caenorhabditis briggsae			2019-12-10	39120	632.570773930754			Big Island	Manuka Nature Trail		57.9	Rotting_nut/pod/seed/fruit	Fruit,NA,NA		26.6	20.5	no				2019-12-18	Yes	C. briggsae
2019-Dec	C-0757	S-12209				2019-12-10	39300	605.991306337223			Big Island	Manuka Nature Trail		64.4	Rotting_nut/pod/seed/fruit	Fruit,NA,NA		25	20.5	no				2019-12-18	Yes	unknown nematode
2019-Dec	C-0757	S-12210				2019-12-10	39300	605.991306337223			Big Island	Manuka Nature Trail		64.4	Rotting_nut/pod/seed/fruit	Fruit,NA,NA		25	20.5	no				2019-12-18	Yes	unknown nematode
2019-Dec	C-0757	S-12211				2019-12-10	39300	605.991306337223			Big Island	Manuka Nature Trail		64.4	Rotting_nut/pod/seed/fruit	Fruit,NA,NA		25	20.5	no				2019-12-18	Yes	unknown nematode
2019-Dec	C-0757	S-12212	Oscheius sp.			2019-12-10	39300	605.991306337223			Big Island	Manuka Nature Trail		64.4	Rotting_nut/pod/seed/fruit	Fruit,NA,NA		25	20.5	no				2019-12-18	Yes	non-Caeno
2019-Dec	C-0758					2019-12-10	39300	633.177586206897			Big Island	Manuka Nature Trail		60.9	Vegetal_litter/mix	Leaf litter,NA,NA		25.7	20.2	no				2019-12-18	Tracks	unknown nematode
2019-Dec	C-0580					2019-12-10	39360	1060.72827148438			Molokai	Molokai Forest Reserve Road		51.3	Fungus	Fungus,NA,NA		25.4	25.5	no				2019-12-16	No	no nematode
2019-Dec	C-0756	S-12768				2019-12-10	39420	650.561374795417			Big Island	Manuka Nature Trail		64	Rotting_nut/pod/seed/fruit	Fruit,NA,NA		25	20.7	no				2019-12-18	Yes	unknown nematode
2019-Dec	C-0756	S-12765				2019-12-10	39420	650.561374795417			Big Island	Manuka Nature Trail		64	Rotting_nut/pod/seed/fruit	Fruit,NA,NA		25	20.7	no				2019-12-18	Yes	unknown nematode
2019-Dec	C-1764					2019-12-10	39480	1057.53515625			Molokai	Molokai Forest Reserve Road		46.9	Fungus	Fungus,NA,NA		27.3	22	no				2019-12-16	No	no nematode
2019-Dec	C-0755	S-12016	Oscheius sp.			2019-12-10	39540	641.075779036827			Big Island	Manuka Nature Trail		65.4	Rotting_nut/pod/seed/fruit	Fruit,NA,NA		24.2	20.3	no				2019-12-18	Yes	non-Caeno
2019-Dec	C-1765					2019-12-10	39540	1062.3779296875			Molokai	Molokai Forest Reserve Road		47.5	Fungus	Fungus,NA,NA		26.5	24.5	no				2019-12-16	No	no nematode
2019-Dec	C-0754	S-11922				2019-12-10	39660	667.987399770905			Big Island	Manuka Nature Trail		65.1	Vegetal_litter/mix	Leaf litter,NA,NA		25.9	21.2	no				2019-12-17	Yes	unknown nematode
2019-Dec	C-0753					2019-12-10	39780	563.08786346397			Big Island	Manuka Nature Trail		62.2	Vegetal_litter/mix	Leaf litter,NA,NA		25.4	20.4	no				2019-12-18	Tracks	unknown nematode
2019-Dec	C-0752					2019-12-10	39960	653.936618790355			Big Island	Manuka Nature Trail		67.4	Vegetal_litter/mix	Leaf litter,NA,NA		25.7	21.4	no				2019-12-17	No	no nematode
2019-Dec	C-0751					2019-12-10	40080	588.336181640625			Big Island	Manuka Nature Trail		58.6	Vegetal_litter/mix	Leaf litter,NA,NA		26.1	21.5	no				2019-12-18	Tracks	unknown nematode
2019-Dec	C-0750	S-11988	Caenorhabditis briggsae			2019-12-10	40260	561.091430914309			Big Island	Manuka Nature Trail		63.6	Rotting_flower	Flower,NA,NA		27.3	23.5	no				2019-12-18	Yes	C. briggsae
2019-Dec	C-0750	S-11989	Caenorhabditis briggsae			2019-12-10	40260	561.091430914309			Big Island	Manuka Nature Trail		63.6	Rotting_flower	Flower,NA,NA		27.3	23.5	no				2019-12-18	Yes	C. briggsae
2019-Dec	C-0750	S-11990	Caenorhabditis briggsae			2019-12-10	40260	561.091430914309			Big Island	Manuka Nature Trail		63.6	Rotting_flower	Flower,NA,NA		27.3	23.5	no				2019-12-18	Yes	C. briggsae
2019-Dec	C-0750	S-11991	Caenorhabditis briggsae			2019-12-10	40260	561.091430914309			Big Island	Manuka Nature Trail		63.6	Rotting_flower	Flower,NA,NA		27.3	23.5	no				2019-12-18	Yes	C. briggsae
2019-Dec	C-0750	S-11992	Caenorhabditis briggsae			2019-12-10	40260	561.091430914309			Big Island	Manuka Nature Trail		63.6	Rotting_flower	Flower,NA,NA		27.3	23.5	no				2019-12-18	Yes	C. briggsae
2019-Dec	C-0750	S-11993	Caenorhabditis briggsae			2019-12-10	40260	561.091430914309			Big Island	Manuka Nature Trail		63.6	Rotting_flower	Flower,NA,NA		27.3	23.5	no				2019-12-18	Yes	C. briggsae
2019-Dec	C-0745	S-12464	Caenorhabditis briggsae			2019-12-10	40980	555.613525390625			Big Island	Manuka Nature Trail		57.6	Rotting_flower	Flower,NA,NA		27.4	25.3	no				2019-12-18	Yes	C. briggsae
2019-Dec	C-0745	S-12440	Caenorhabditis briggsae			2019-12-10	40980	555.613525390625			Big Island	Manuka Nature Trail		57.6	Rotting_flower	Flower,NA,NA		27.4	25.3	no				2019-12-18	Yes	C. briggsae
2019-Dec	C-0745	S-12439				2019-12-10	40980	555.613525390625			Big Island	Manuka Nature Trail		57.6	Rotting_flower	Flower,NA,NA		27.4	25.3	no				2019-12-18	Yes	non-Caeno
2019-Dec	C-0745	S-12438	Caenorhabditis briggsae			2019-12-10	40980	555.613525390625			Big Island	Manuka Nature Trail		57.6	Rotting_flower	Flower,NA,NA		27.4	25.3	no				2019-12-18	Yes	C. briggsae
2019-Dec	C-0745	S-12437				2019-12-10	40980	555.613525390625			Big Island	Manuka Nature Trail		57.6	Rotting_flower	Flower,NA,NA		27.4	25.3	no				2019-12-18	Yes	non-Caeno
2019-Dec	C-0745	S-12463	Caenorhabditis briggsae			2019-12-10	40980	555.613525390625			Big Island	Manuka Nature Trail		57.6	Rotting_flower	Flower,NA,NA		27.4	25.3	no				2019-12-18	Yes	C. briggsae
2019-Dec	C-1766					2019-12-10	47760	21.1217041015625			Molokai			50.1	Rotting_nut/pod/seed/fruit	Fruit,NA,NA		32.1	29	no				2019-12-16	No	no nematode
2019-Dec	C-1767	S-11592				2019-12-10	48240	22.4922866894198			Molokai			63.1	Vegetal_litter/mix	Leaf litter,NA,NA		29.8	23	no				2019-12-16	Yes	unknown nematode
2019-Dec	C-1767	S-11591				2019-12-10	48240	22.4922866894198			Molokai			63.1	Vegetal_litter/mix	Leaf litter,NA,NA		29.8	23	no				2019-12-16	Yes	non-Caeno
2019-Dec	C-1767	S-11723	Oscheius sp.			2019-12-10	48240	22.4922866894198			Molokai			63.1	Vegetal_litter/mix	Leaf litter,NA,NA		29.8	23	no				2019-12-16	Yes	non-Caeno
2019-Dec	C-1768	S-11688				2019-12-10	49080	26.6687622122165			Molokai			53.5	Rotting_flower	Flower,NA,NA		32.7	31.8	no				2019-12-16	Yes	unknown nematode
2019-Dec	C-1768	S-11687				2019-12-10	49080	26.6687622122165			Molokai			53.5	Rotting_flower	Flower,NA,NA		32.7	31.8	no				2019-12-16	Yes	unknown nematode
2019-Dec	C-1768	S-11686				2019-12-10	49080	26.6687622122165			Molokai			53.5	Rotting_flower	Flower,NA,NA		32.7	31.8	no				2019-12-16	Yes	unknown nematode
2019-Dec	C-1768	S-11685				2019-12-10	49080	26.6687622122165			Molokai			53.5	Rotting_flower	Flower,NA,NA		32.7	31.8	no				2019-12-16	Yes	unknown nematode
2019-Dec	C-1768	S-11684				2019-12-10	49080	26.6687622122165			Molokai			53.5	Rotting_flower	Flower,NA,NA		32.7	31.8	no				2019-12-16	Yes	non-Caeno
2019-Dec	C-1769					2019-12-10	49440	19.509582528599			Molokai			57.9	Rotting_nut/pod/seed/fruit	Fruit,NA,NA		30.3	24.5	no				2019-12-16	No	no nematode
2019-Dec	C-0749	S-12044				2019-12-10	50040	997.16631130064			Big Island	Kaloko Loop Trial		62.5	Vegetal_litter/mix	Leaf litter,NA,NA		25.8	20.1	no				2019-12-18	Yes	unknown nematode
2019-Dec	C-0749	S-12045				2019-12-10	50040	997.16631130064			Big Island	Kaloko Loop Trial		62.5	Vegetal_litter/mix	Leaf litter,NA,NA		25.8	20.1	no				2019-12-18	Yes	unknown nematode
2019-Dec	C-0749	S-12046				2019-12-10	50040	997.16631130064			Big Island	Kaloko Loop Trial		62.5	Vegetal_litter/mix	Leaf litter,NA,NA		25.8	20.1	no				2019-12-18	Yes	unknown nematode
2019-Dec	C-0734	S-11951	Caenorhabditis elegans	ECA2073	ECA2065	2019-12-10	50100	999.83932346723	Big Island5		Big Island	Kaloko Loop Trial		66	Rotting_flower	Flower,NA,NA		24.4	19	no				2019-12-18	Yes	C. elegans
2019-Dec	C-0734	S-11952	Caenorhabditis elegans	ECA2073	ECA2067	2019-12-10	50100	999.83932346723	Big Island5		Big Island	Kaloko Loop Trial		66	Rotting_flower	Flower,NA,NA		24.4	19	no				2019-12-18	Yes	C. elegans
2019-Dec	C-0734	S-11953	Caenorhabditis elegans	ECA2073	ECA2069	2019-12-10	50100	999.83932346723	Big Island5		Big Island	Kaloko Loop Trial		66	Rotting_flower	Flower,NA,NA		24.4	19	no				2019-12-18	Yes	C. elegans
2019-Dec	C-0734	S-11954	Caenorhabditis elegans	ECA2073	ECA2071	2019-12-10	50100	999.83932346723	Big Island5		Big Island	Kaloko Loop Trial		66	Rotting_flower	Flower,NA,NA		24.4	19	no				2019-12-18	Yes	C. elegans
2019-Dec	C-0734	S-11955	Caenorhabditis elegans	ECA2073	ECA2073	2019-12-10	50100	999.83932346723	Big Island5		Big Island	Kaloko Loop Trial		66	Rotting_flower	Flower,NA,NA		24.4	19	no				2019-12-18	Yes	C. elegans
2019-Dec	C-0734	S-11956	Caenorhabditis elegans	ECA2073	ECA2075	2019-12-10	50100	999.83932346723	Big Island5		Big Island	Kaloko Loop Trial		66	Rotting_flower	Flower,NA,NA		24.4	19	no				2019-12-18	Yes	C. elegans
2019-Dec	C-0735					2019-12-10	50160	1000.6858345021			Big Island	Kaloko Loop Trial		69.2	Soil	Soil,NA,NA		23	19.4	no				2019-12-18	Tracks	unknown nematode
2019-Dec	C-1770					2019-12-10	50220	19.0441284269169			Molokai			55.5	Rotting_flower	Flower,NA,NA		31.2	30.9	no				2019-12-16	No	no nematode
2019-Dec	C-0736	S-12550				2019-12-10	50280	1003.59737417943			Big Island	Kaloko Loop Trial		71.1	Vegetal_litter/mix	Leaf litter,NA,NA		22.1	18.6	no				2019-12-18	Yes	unknown nematode
2019-Dec	C-0737					2019-12-10	50340	1004.25980754996			Big Island	Kaloko Loop Trial		77	Vegetal_litter/mix	Leaf litter,NA,NA		21.4	18.2	no				2019-12-18	Tracks	unknown nematode
2019-Dec	C-0982					2019-12-10	50760	747.839477539063			Molokai	Molokai Forest Reserve Road		50.6	Vegetal_litter/mix	Leaf litter,NA,NA		25.1	19.7	no				2019-12-16	No	no nematode
2019-Dec	C-0981					2019-12-10	50880	816.796875			Molokai	Molokai Forest Reserve Road		51.4	Soil	Soil,NA,NA		24	18.8	no				2019-12-16	No	no nematode
2019-Dec	C-0980	S-11752	Oscheius sp.			2019-12-10	51180	826.036499023438			Molokai	Molokai Forest Reserve Road		53.4	Rotting_nut/pod/seed/fruit	Nut,NA,NA		23.8	18.3	no				2019-12-16	Yes	non-Caeno
2019-Dec	C-0980	S-11753				2019-12-10	51180	826.036499023438			Molokai	Molokai Forest Reserve Road		53.4	Rotting_nut/pod/seed/fruit	Nut,NA,NA		23.8	18.3	no				2019-12-16	Yes	unknown nematode
2019-Dec	C-0980	S-11754	Oscheius sp.			2019-12-10	51180	826.036499023438			Molokai	Molokai Forest Reserve Road		53.4	Rotting_nut/pod/seed/fruit	Nut,NA,NA		23.8	18.3	no				2019-12-16	Yes	non-Caeno
2019-Dec	C-0980	S-11755				2019-12-10	51180	826.036499023438			Molokai	Molokai Forest Reserve Road		53.4	Rotting_nut/pod/seed/fruit	Nut,NA,NA		23.8	18.3	no				2019-12-16	Yes	unknown nematode
2019-Dec	C-0980	S-11756	Oscheius sp.			2019-12-10	51180	826.036499023438			Molokai	Molokai Forest Reserve Road		53.4	Rotting_nut/pod/seed/fruit	Nut,NA,NA		23.8	18.3	no				2019-12-16	Yes	non-Caeno
2019-Dec	C-0980	S-11757	Oscheius sp.			2019-12-10	51180	826.036499023438			Molokai	Molokai Forest Reserve Road		53.4	Rotting_nut/pod/seed/fruit	Nut,NA,NA		23.8	18.3	no				2019-12-16	Yes	non-Caeno
2019-Dec	C-0979					2019-12-10	51300	846.453369140625			Molokai	Molokai Forest Reserve Road		53.4	Vegetal_litter/mix	Leaf litter,NA,NA		23.7	18.9	no				2019-12-16	No	no nematode
2019-Dec	C-0978	S-11405				2019-12-10	51360	849.081298828125			Molokai	Molokai Forest Reserve Road		53.9	Vegetal_litter/mix	Leaf litter,NA,NA		23.5	17.9	no				2019-12-16	Yes	unknown nematode
2019-Dec	C-0978	S-11404				2019-12-10	51360	849.081298828125			Molokai	Molokai Forest Reserve Road		53.9	Vegetal_litter/mix	Leaf litter,NA,NA		23.5	17.9	no				2019-12-16	Yes	unknown nematode
2019-Dec	C-0978	S-11403				2019-12-10	51360	849.081298828125			Molokai	Molokai Forest Reserve Road		53.9	Vegetal_litter/mix	Leaf litter,NA,NA		23.5	17.9	no				2019-12-16	Yes	unknown nematode
2019-Dec	C-0978	S-11443				2019-12-10	51360	849.081298828125			Molokai	Molokai Forest Reserve Road		53.9	Vegetal_litter/mix	Leaf litter,NA,NA		23.5	17.9	no				2019-12-16	Yes	unknown nematode
2019-Dec	C-0978	S-11442				2019-12-10	51360	849.081298828125			Molokai	Molokai Forest Reserve Road		53.9	Vegetal_litter/mix	Leaf litter,NA,NA		23.5	17.9	no				2019-12-16	Yes	unknown nematode
2019-Dec	C-0978	S-11441				2019-12-10	51360	849.081298828125			Molokai	Molokai Forest Reserve Road		53.9	Vegetal_litter/mix	Leaf litter,NA,NA		23.5	17.9	no				2019-12-16	Yes	unknown nematode
2019-Dec	C-0977					2019-12-10	51480	850.404541015625			Molokai	Molokai Forest Reserve Road		53.5	Vegetal_litter/mix	Leaf litter,NA,NA		24.3	20.5	no				2019-12-16	Tracks	unknown nematode
2019-Dec	C-0976	S-11355				2019-12-10	51600	851.779052734375			Molokai	Molokai Forest Reserve Road		52.1	Vegetal_litter/mix	Leaf litter,NA,NA		24.7	19	no				2019-12-16	Yes	non-Caeno
2019-Dec	C-0976	S-11354				2019-12-10	51600	851.779052734375			Molokai	Molokai Forest Reserve Road		52.1	Vegetal_litter/mix	Leaf litter,NA,NA		24.7	19	no				2019-12-16	Yes	non-Caeno
2019-Dec	C-0975					2019-12-10	51840	876.013427734375			Molokai	Molokai Forest Reserve Road		50.5	Vegetal_litter/mix	Leaf litter,NA,NA		24.7	21	no				2019-12-16	No	no nematode
2019-Dec	C-0974	S-11420				2019-12-10	51900	859.52685546875			Molokai	Molokai Forest Reserve Road		53	Vegetal_litter/mix	Leaf litter,NA,NA		23.9	19	no				2019-12-16	Yes	unknown nematode
2019-Dec	C-0974	S-11421				2019-12-10	51900	859.52685546875			Molokai	Molokai Forest Reserve Road		53	Vegetal_litter/mix	Leaf litter,NA,NA		23.9	19	no				2019-12-16	Yes	non-Caeno
2019-Dec	C-0974	S-11422				2019-12-10	51900	859.52685546875			Molokai	Molokai Forest Reserve Road		53	Vegetal_litter/mix	Leaf litter,NA,NA		23.9	19	no				2019-12-16	Yes	unknown nematode
2019-Dec	C-0974	S-11423				2019-12-10	51900	859.52685546875			Molokai	Molokai Forest Reserve Road		53	Vegetal_litter/mix	Leaf litter,NA,NA		23.9	19	no				2019-12-16	Yes	unknown nematode
2019-Dec	C-0974	S-11424				2019-12-10	51900	859.52685546875			Molokai	Molokai Forest Reserve Road		53	Vegetal_litter/mix	Leaf litter,NA,NA		23.9	19	no				2019-12-16	Yes	non-Caeno
2019-Dec	C-0973	S-11516				2019-12-10	52380	772.04248046875			Molokai	Molokai Forest Reserve Road		53.4	Fungus	Fungus,NA,NA		23.7	20.4	no				2019-12-16	Yes	non-Caeno
2019-Dec	C-0973	S-11513				2019-12-10	52380	772.04248046875			Molokai	Molokai Forest Reserve Road		53.4	Fungus	Fungus,NA,NA		23.7	20.4	no				2019-12-16	Yes	non-Caeno
2019-Dec	C-0973	S-11515				2019-12-10	52380	772.04248046875			Molokai	Molokai Forest Reserve Road		53.4	Fungus	Fungus,NA,NA		23.7	20.4	no				2019-12-16	Yes	non-Caeno
2019-Dec	C-0973	S-11600				2019-12-10	52380	772.04248046875			Molokai	Molokai Forest Reserve Road		53.4	Fungus	Fungus,NA,NA		23.7	20.4	no				2019-12-16	Yes	non-Caeno
2019-Dec	C-0973	S-11514				2019-12-10	52380	772.04248046875			Molokai	Molokai Forest Reserve Road		53.4	Fungus	Fungus,NA,NA		23.7	20.4	no				2019-12-16	Yes	non-Caeno
2019-Dec	C-0973	S-11599				2019-12-10	52380	772.04248046875			Molokai	Molokai Forest Reserve Road		53.4	Fungus	Fungus,NA,NA		23.7	20.4	no				2019-12-16	Yes	non-Caeno
2019-Dec	C-0972	S-11887				2019-12-10	52440	807.408081054687			Molokai	Molokai Forest Reserve Road		51.8	Vegetal_litter/mix	Leaf litter,NA,NA		23.2	18.9	no				2019-12-16	Yes	unknown nematode
2019-Dec	C-0972	S-11888	Oscheius sp.			2019-12-10	52440	807.408081054687			Molokai	Molokai Forest Reserve Road		51.8	Vegetal_litter/mix	Leaf litter,NA,NA		23.2	18.9	no				2019-12-16	Yes	non-Caeno
2019-Dec	C-0972	S-11889	Oscheius sp.			2019-12-10	52440	807.408081054687			Molokai	Molokai Forest Reserve Road		51.8	Vegetal_litter/mix	Leaf litter,NA,NA		23.2	18.9	no				2019-12-16	Yes	non-Caeno
2019-Dec	C-0972	S-11890	Oscheius sp.			2019-12-10	52440	807.408081054687			Molokai	Molokai Forest Reserve Road		51.8	Vegetal_litter/mix	Leaf litter,NA,NA		23.2	18.9	no				2019-12-16	Yes	non-Caeno
2019-Dec	C-0972	S-11891	Oscheius sp.			2019-12-10	52440	807.408081054687			Molokai	Molokai Forest Reserve Road		51.8	Vegetal_litter/mix	Leaf litter,NA,NA		23.2	18.9	no				2019-12-16	Yes	non-Caeno
2019-Dec	C-0972	S-11892				2019-12-10	52440	807.408081054687			Molokai	Molokai Forest Reserve Road		51.8	Vegetal_litter/mix	Leaf litter,NA,NA		23.2	18.9	no				2019-12-16	Yes	unknown nematode
2019-Dec	C-0971					2019-12-10	52560	860.486083984375			Molokai	Molokai Forest Reserve Road		51.7	Fungus	Fungus,NA,NA		23.5	23.8	no				2019-12-16	No	no nematode
2019-Dec	C-0970					2019-12-10	52620	862.893432617188			Molokai	Molokai Forest Reserve Road		51.7	Moss	NA,moss,NA		23.8	20	no				2019-12-16	No	no nematode
2019-Dec	C-0967	S-11786	Oscheius sp.			2019-12-10	52740	873.563720703125			Molokai	Molokai Forest Reserve Road		52.4	Arthropod	Isopod,NA,NA		23.9	24	no				2019-12-16	Yes	non-Caeno
2019-Dec	C-0967	S-11785				2019-12-10	52740	873.563720703125			Molokai	Molokai Forest Reserve Road		52.4	Arthropod	Isopod,NA,NA		23.9	24	no				2019-12-16	Yes	unknown nematode
2019-Dec	C-0967	S-11784				2019-12-10	52740	873.563720703125			Molokai	Molokai Forest Reserve Road		52.4	Arthropod	Isopod,NA,NA		23.9	24	no				2019-12-16	Yes	unknown nematode
2019-Dec	C-0967	S-11663	Oscheius sp.			2019-12-10	52740	873.563720703125			Molokai	Molokai Forest Reserve Road		52.4	Arthropod	Isopod,NA,NA		23.9	24	no				2019-12-16	Yes	non-Caeno
2019-Dec	C-0967	S-11662				2019-12-10	52740	873.563720703125			Molokai	Molokai Forest Reserve Road		52.4	Arthropod	Isopod,NA,NA		23.9	24	no				2019-12-16	Yes	unknown nematode
2019-Dec	C-0967	S-11661	Oscheius sp.			2019-12-10	52740	873.563720703125			Molokai	Molokai Forest Reserve Road		52.4	Arthropod	Isopod,NA,NA		23.9	24	no				2019-12-16	Yes	non-Caeno
2019-Dec	C-0966					2019-12-10	53280	774.406982421875			Molokai			57.4	Vegetal_litter/mix	Leaf litter,NA,NA		23.5	20.6	no				2019-12-16	Tracks	unknown nematode
2019-Dec	C-0968	S-11643	Oscheius sp.			2019-12-10	53400	779.038818359375			Molokai			51.6	Vegetal_litter/mix	Leaf litter,NA,NA		25.3	20.1	no				2019-12-16	Yes	non-Caeno
2019-Dec	C-0968	S-11644	Oscheius sp.			2019-12-10	53400	779.038818359375			Molokai			51.6	Vegetal_litter/mix	Leaf litter,NA,NA		25.3	20.1	no				2019-12-16	Yes	non-Caeno
2019-Dec	C-0968	S-11645	Oscheius sp.			2019-12-10	53400	779.038818359375			Molokai			51.6	Vegetal_litter/mix	Leaf litter,NA,NA		25.3	20.1	no				2019-12-16	Yes	non-Caeno
2019-Dec	C-0968	S-11640	Oscheius sp.			2019-12-10	53400	779.038818359375			Molokai			51.6	Vegetal_litter/mix	Leaf litter,NA,NA		25.3	20.1	no				2019-12-16	Yes	non-Caeno
2019-Dec	C-0968	S-11641	Oscheius sp.			2019-12-10	53400	779.038818359375			Molokai			51.6	Vegetal_litter/mix	Leaf litter,NA,NA		25.3	20.1	no				2019-12-16	Yes	non-Caeno
2019-Dec	C-0968	S-11642	Oscheius sp.			2019-12-10	53400	779.038818359375			Molokai			51.6	Vegetal_litter/mix	Leaf litter,NA,NA		25.3	20.1	no				2019-12-16	Yes	non-Caeno
2019-Dec	C-0969					2019-12-10	53700	876.145751953125			Molokai	Molokai Forest Reserve Road		51.5	Fungus	Fungus,NA,NA		24.3	20.9	no				2019-12-16	No	no nematode
2019-Dec	C-1423	S-11921				2019-12-11	37140	725.064410480349			Big Island	Kalopa State Recreation Area		61.8	Vegetal_litter/mix	Leaf litter,NA,NA		24.8	19.2	no				2019-12-17	Yes	unknown nematode
2019-Dec	C-1423	S-11910				2019-12-11	37140	725.064410480349			Big Island	Kalopa State Recreation Area		61.8	Vegetal_litter/mix	Leaf litter,NA,NA		24.8	19.2	no				2019-12-17	Yes	unknown nematode
2019-Dec	C-1423	S-11857				2019-12-11	37140	725.064410480349			Big Island	Kalopa State Recreation Area		61.8	Vegetal_litter/mix	Leaf litter,NA,NA		24.8	19.2	no				2019-12-17	Yes	unknown nematode
2019-Dec	C-1420	S-12174				2019-12-11	37260	618.612017804154			Big Island	Kalopa State Recreation Area		70.9	Vegetal_litter/mix	Leaf litter,NA,NA		21.4	18.9	no				2019-12-17	Yes	unknown nematode
2019-Dec	C-1420	S-12175	Oscheius sp.			2019-12-11	37260	618.612017804154			Big Island	Kalopa State Recreation Area		70.9	Vegetal_litter/mix	Leaf litter,NA,NA		21.4	18.9	no				2019-12-17	Yes	non-Caeno
2019-Dec	C-1419	S-11916				2019-12-11	37380	680.791950886767			Big Island	Kalopa State Recreation Area		77.8	Vegetal_litter/mix	Leaf litter,NA,NA		20.6	19.1	no				2019-12-17	Yes	unknown nematode
2019-Dec	C-1419	S-11915				2019-12-11	37380	680.791950886767			Big Island	Kalopa State Recreation Area		77.8	Vegetal_litter/mix	Leaf litter,NA,NA		20.6	19.1	no				2019-12-17	Yes	unknown nematode
2019-Dec	C-1424	S-12152				2019-12-11	37500	719.73140311804			Big Island	Kalopa State Recreation Area		74.9	Vegetal_litter/mix	Leaf litter,NA,NA		21.2	20.1	no				2019-12-17	Yes	unknown nematode
2019-Dec	C-1425					2019-12-11	37680	670.94111969112			Big Island	Kalopa State Recreation Area		73.9	Rotting_flower	Flower,NA,NA		21.6	18.9	no				2019-12-18	Tracks	unknown nematode
2019-Dec	C-1418	S-12120				2019-12-11	37740	706.017048003589			Big Island	Kalopa State Recreation Area		74.9	Vegetal_litter/mix	Leaf litter,NA,NA		21.4	18.8	no				2019-12-17	Yes	unknown nematode
2019-Dec	C-1418	S-12119				2019-12-11	37740	706.017048003589			Big Island	Kalopa State Recreation Area		74.9	Vegetal_litter/mix	Leaf litter,NA,NA		21.4	18.8	no				2019-12-17	Yes	unknown nematode
2019-Dec	C-1429	S-11926				2019-12-11	37920	662.513629842181			Big Island	Kalopa State Recreation Area		73.9	Vegetal_litter/mix	Leaf litter,NA,NA		21.6	19.4	no				2019-12-17	Yes	unknown nematode
2019-Dec	C-1428					2019-12-11	38040	684.60498046875			Big Island	Kalopa State Recreation Area		73.9	Vegetal_litter/mix	Leaf litter,NA,NA		21.2	19.7	no				2019-12-17	Tracks	unknown nematode
2019-Dec	C-1427	S-12375				2019-12-11	38160	654.3642578125			Big Island	Kalopa State Recreation Area		72	Rotting_nut/pod/seed/fruit	Fruit,NA,NA		21.7	22.2	no				2019-12-18	Yes	unknown nematode
2019-Dec	C-1427	S-12376				2019-12-11	38160	654.3642578125			Big Island	Kalopa State Recreation Area		72	Rotting_nut/pod/seed/fruit	Fruit,NA,NA		21.7	22.2	no				2019-12-18	Yes	non-Caeno
2019-Dec	C-1427	S-12372				2019-12-11	38160	654.3642578125			Big Island	Kalopa State Recreation Area		72	Rotting_nut/pod/seed/fruit	Fruit,NA,NA		21.7	22.2	no				2019-12-18	Yes	unknown nematode
2019-Dec	C-1427	S-12371				2019-12-11	38160	654.3642578125			Big Island	Kalopa State Recreation Area		72	Rotting_nut/pod/seed/fruit	Fruit,NA,NA		21.7	22.2	no				2019-12-18	Yes	non-Caeno
2019-Dec	C-1427	S-12370				2019-12-11	38160	654.3642578125			Big Island	Kalopa State Recreation Area		72	Rotting_nut/pod/seed/fruit	Fruit,NA,NA		21.7	22.2	no				2019-12-18	Yes	non-Caeno
2019-Dec	C-1427	S-12369				2019-12-11	38160	654.3642578125			Big Island	Kalopa State Recreation Area		72	Rotting_nut/pod/seed/fruit	Fruit,NA,NA		21.7	22.2	no				2019-12-18	Yes	unknown nematode
2019-Dec	C-1426					2019-12-11	38220	646.115966386555			Big Island	Kalopa State Recreation Area		74.9	Vegetal_litter/mix	Leaf litter,NA,NA		21.4	18.8	no				2019-12-18	Tracks	unknown nematode
2019-Dec	C-0684					2019-12-11	38460	670.24267578125			Big Island	Kalopa State Recreation Area		74.9	Vegetal_litter/mix	Leaf litter,NA,NA		21.2	19	no				2019-12-18	Tracks	unknown nematode
2019-Dec	C-0685					2019-12-11	38520	674.37646484375			Big Island	Kalopa State Recreation Area		80.9	Vegetal_litter/mix	Leaf litter,NA,NA		20.8	19.1	no				2019-12-17	Tracks	unknown nematode
2019-Dec	C-0686					2019-12-11	38640	646.152587890625			Big Island	Kalopa State Recreation Area		78.9	Vegetal_litter/mix	Leaf litter,NA,NA		21.1	19.2	no				2019-12-18	Tracks	unknown nematode
2019-Dec	C-0687					2019-12-11	38760	670.620361560419			Big Island	Kalopa State Recreation Area		82.9	Vegetal_litter/mix	Leaf litter,NA,NA		20.9	18.3	no				2019-12-17	Tracks	unknown nematode
2019-Dec	C-0688	S-12151				2019-12-11	38820	658.014404852161			Big Island	Kalopa State Recreation Area		81.8	Vegetal_litter/mix	Leaf litter,NA,NA		20.8	18.8	no				2019-12-17	Yes	unknown nematode
2019-Dec	C-0689					2019-12-11	38940	664.811889973381			Big Island	Kalopa State Recreation Area		75	Rotting_nut/pod/seed/fruit	Fruit,NA,NA		21.8	19.4	no				2019-12-17	No	no nematode
2019-Dec	C-0690	S-12191				2019-12-11	39060	638.468994581577			Big Island	Kalopa State Recreation Area		71	Rotting_nut/pod/seed/fruit	Fruit,NA,NA		21.9	19.8	no				2019-12-17	Yes	unknown nematode
2019-Dec	C-0690	S-12193				2019-12-11	39060	638.468994581577			Big Island	Kalopa State Recreation Area		71	Rotting_nut/pod/seed/fruit	Fruit,NA,NA		21.9	19.8	no				2019-12-17	Yes	unknown nematode
2019-Dec	C-0690	S-12192				2019-12-11	39060	638.468994581577			Big Island	Kalopa State Recreation Area		71	Rotting_nut/pod/seed/fruit	Fruit,NA,NA		21.9	19.8	no				2019-12-17	Yes	unknown nematode
2019-Dec	C-0690	S-12194				2019-12-11	39060	638.468994581577			Big Island	Kalopa State Recreation Area		71	Rotting_nut/pod/seed/fruit	Fruit,NA,NA		21.9	19.8	no				2019-12-17	Yes	unknown nematode
2019-Dec	C-0690	S-12195				2019-12-11	39060	638.468994581577			Big Island	Kalopa State Recreation Area		71	Rotting_nut/pod/seed/fruit	Fruit,NA,NA		21.9	19.8	no				2019-12-17	Yes	unknown nematode
2019-Dec	C-0690	S-12173				2019-12-11	39060	638.468994581577			Big Island	Kalopa State Recreation Area		71	Rotting_nut/pod/seed/fruit	Fruit,NA,NA		21.9	19.8	no				2019-12-17	Yes	unknown nematode
2019-Dec	C-0691	S-12138	Caenorhabditis spp.			2019-12-11	39120	644.55773955774	Big Island1		Big Island	Kalopa State Recreation Area		70.3	Rotting_nut/pod/seed/fruit	Fruit,NA,NA		22	20.4	no				2019-12-18	Yes	other-Caeno
2019-Dec	C-0691	S-12137	Caenorhabditis spp.			2019-12-11	39120	644.55773955774	Big Island1		Big Island	Kalopa State Recreation Area		70.3	Rotting_nut/pod/seed/fruit	Fruit,NA,NA		22	20.4	no				2019-12-18	Yes	other-Caeno
2019-Dec	C-0691	S-12136	Caenorhabditis spp.			2019-12-11	39120	644.55773955774	Big Island1		Big Island	Kalopa State Recreation Area		70.3	Rotting_nut/pod/seed/fruit	Fruit,NA,NA		22	20.4	no				2019-12-18	Yes	other-Caeno
2019-Dec	C-0691	S-12135	Caenorhabditis spp.			2019-12-11	39120	644.55773955774	Big Island1		Big Island	Kalopa State Recreation Area		70.3	Rotting_nut/pod/seed/fruit	Fruit,NA,NA		22	20.4	no				2019-12-18	Yes	other-Caeno
2019-Dec	C-0691	S-12134	Caenorhabditis elegans			2019-12-11	39120	644.55773955774	Big Island1		Big Island	Kalopa State Recreation Area		70.3	Rotting_nut/pod/seed/fruit	Fruit,NA,NA		22	20.4	no				2019-12-18	Yes	C. elegans
2019-Dec	C-0691	S-12072				2019-12-11	39120	644.55773955774	Big Island1		Big Island	Kalopa State Recreation Area		70.3	Rotting_nut/pod/seed/fruit	Fruit,NA,NA		22	20.4	no				2019-12-18	Yes	unknown nematode
2019-Dec	C-0692	S-11924				2019-12-11	39180	654.914307574598			Big Island	Kalopa State Recreation Area		69.1	Rotting_nut/pod/seed/fruit	Fruit,NA,NA		22.8	20.5	no				2019-12-17	Yes	unknown nematode
2019-Dec	C-0692	S-11923				2019-12-11	39180	654.914307574598			Big Island	Kalopa State Recreation Area		69.1	Rotting_nut/pod/seed/fruit	Fruit,NA,NA		22.8	20.5	no				2019-12-17	Yes	unknown nematode
2019-Dec	C-0692	S-11920				2019-12-11	39180	654.914307574598			Big Island	Kalopa State Recreation Area		69.1	Rotting_nut/pod/seed/fruit	Fruit,NA,NA		22.8	20.5	no				2019-12-17	Yes	unknown nematode
2019-Dec	C-0692	S-11919				2019-12-11	39180	654.914307574598			Big Island	Kalopa State Recreation Area		69.1	Rotting_nut/pod/seed/fruit	Fruit,NA,NA		22.8	20.5	no				2019-12-17	Yes	unknown nematode
2019-Dec	C-0692	S-11918				2019-12-11	39180	654.914307574598			Big Island	Kalopa State Recreation Area		69.1	Rotting_nut/pod/seed/fruit	Fruit,NA,NA		22.8	20.5	no				2019-12-17	Yes	unknown nematode
2019-Dec	C-0692	S-11917				2019-12-11	39180	654.914307574598			Big Island	Kalopa State Recreation Area		69.1	Rotting_nut/pod/seed/fruit	Fruit,NA,NA		22.8	20.5	no				2019-12-17	Yes	unknown nematode
2019-Dec	C-0693	S-12540				2019-12-11	39180	657.672118959108			Big Island	Kalopa State Recreation Area		66.9	Rotting_nut/pod/seed/fruit	Fruit,NA,NA		22.9	21.4	no				2019-12-18	Yes	unknown nematode
2019-Dec	C-0693	S-12539				2019-12-11	39180	657.672118959108			Big Island	Kalopa State Recreation Area		66.9	Rotting_nut/pod/seed/fruit	Fruit,NA,NA		22.9	21.4	no				2019-12-18	Yes	unknown nematode
2019-Dec	C-0693	S-12538				2019-12-11	39180	657.672118959108			Big Island	Kalopa State Recreation Area		66.9	Rotting_nut/pod/seed/fruit	Fruit,NA,NA		22.9	21.4	no				2019-12-18	Yes	unknown nematode
2019-Dec	C-0693	S-12537				2019-12-11	39180	657.672118959108			Big Island	Kalopa State Recreation Area		66.9	Rotting_nut/pod/seed/fruit	Fruit,NA,NA		22.9	21.4	no				2019-12-18	Yes	unknown nematode
2019-Dec	C-0693	S-12529				2019-12-11	39180	657.672118959108			Big Island	Kalopa State Recreation Area		66.9	Rotting_nut/pod/seed/fruit	Fruit,NA,NA		22.9	21.4	no				2019-12-18	Yes	unknown nematode
2019-Dec	C-0693	S-12530	Oscheius sp.			2019-12-11	39180	657.672118959108			Big Island	Kalopa State Recreation Area		66.9	Rotting_nut/pod/seed/fruit	Fruit,NA,NA		22.9	21.4	no				2019-12-18	Yes	non-Caeno
2019-Dec	C-0694	S-12145				2019-12-11	39240	670.031982942431			Big Island	Kalopa State Recreation Area		69.1	Rotting_nut/pod/seed/fruit	Fruit,NA,NA		23.4	20.6	no				2019-12-17	Yes	unknown nematode
2019-Dec	C-0694	S-12144				2019-12-11	39240	670.031982942431			Big Island	Kalopa State Recreation Area		69.1	Rotting_nut/pod/seed/fruit	Fruit,NA,NA		23.4	20.6	no				2019-12-17	Yes	unknown nematode
2019-Dec	C-0695	S-12087				2019-12-11	39300	672.8525390625			Big Island	Kalopa State Recreation Area		70.1	Rotting_nut/pod/seed/fruit	Fruit,NA,NA		23.1	20.2	no				2019-12-17	Yes	unknown nematode
2019-Dec	C-0696	S-12005				2019-12-11	39300	672.614135625597			Big Island	Kalopa State Recreation Area		70.1	Rotting_nut/pod/seed/fruit	Fruit,NA,NA		23	20.8	no				2019-12-18	Yes	unknown nematode
2019-Dec	C-0696	S-12004				2019-12-11	39300	672.614135625597			Big Island	Kalopa State Recreation Area		70.1	Rotting_nut/pod/seed/fruit	Fruit,NA,NA		23	20.8	no				2019-12-18	Yes	unknown nematode
2019-Dec	C-0696	S-12003				2019-12-11	39300	672.614135625597			Big Island	Kalopa State Recreation Area		70.1	Rotting_nut/pod/seed/fruit	Fruit,NA,NA		23	20.8	no				2019-12-18	Yes	unknown nematode
2019-Dec	C-0696	S-12002	Caenorhabditis spp.			2019-12-11	39300	672.614135625597			Big Island	Kalopa State Recreation Area		70.1	Rotting_nut/pod/seed/fruit	Fruit,NA,NA		23	20.8	no				2019-12-18	Yes	other-Caeno
2019-Dec	C-0696	S-12001				2019-12-11	39300	672.614135625597			Big Island	Kalopa State Recreation Area		70.1	Rotting_nut/pod/seed/fruit	Fruit,NA,NA		23	20.8	no				2019-12-18	Yes	unknown nematode
2019-Dec	C-0696	S-12000				2019-12-11	39300	672.614135625597			Big Island	Kalopa State Recreation Area		70.1	Rotting_nut/pod/seed/fruit	Fruit,NA,NA		23	20.8	no				2019-12-18	Yes	unknown nematode
2019-Dec	C-0697	S-12755				2019-12-11	39360	674.346191889219			Big Island	Kalopa State Recreation Area		70.1	Rotting_nut/pod/seed/fruit	Fruit,NA,NA		22.7	21.4	no				2019-12-18	Yes	unknown nematode
2019-Dec	C-0697	S-12838				2019-12-11	39360	674.346191889219			Big Island	Kalopa State Recreation Area		70.1	Rotting_nut/pod/seed/fruit	Fruit,NA,NA		22.7	21.4	no				2019-12-18	Yes	unknown nematode
2019-Dec	C-0697	S-12839				2019-12-11	39360	674.346191889219			Big Island	Kalopa State Recreation Area		70.1	Rotting_nut/pod/seed/fruit	Fruit,NA,NA		22.7	21.4	no				2019-12-18	Yes	unknown nematode
2019-Dec	C-0697	S-12833				2019-12-11	39360	674.346191889219			Big Island	Kalopa State Recreation Area		70.1	Rotting_nut/pod/seed/fruit	Fruit,NA,NA		22.7	21.4	no				2019-12-18	Yes	unknown nematode
2019-Dec	C-0697	S-12840				2019-12-11	39360	674.346191889219			Big Island	Kalopa State Recreation Area		70.1	Rotting_nut/pod/seed/fruit	Fruit,NA,NA		22.7	21.4	no				2019-12-18	Yes	unknown nematode
2019-Dec	C-0697	S-12835				2019-12-11	39360	674.346191889219			Big Island	Kalopa State Recreation Area		70.1	Rotting_nut/pod/seed/fruit	Fruit,NA,NA		22.7	21.4	no				2019-12-18	Yes	unknown nematode
2019-Dec	C-0698	S-12747				2019-12-11	39420	671.466674804688			Big Island	Kalopa State Recreation Area		69.1	Rotting_nut/pod/seed/fruit	Fruit,NA,NA		22.9	20.9	no				2019-12-18	Yes	unknown nematode
2019-Dec	C-0698	S-12698				2019-12-11	39420	671.466674804688			Big Island	Kalopa State Recreation Area		69.1	Rotting_nut/pod/seed/fruit	Fruit,NA,NA		22.9	20.9	no				2019-12-18	Yes	unknown nematode
2019-Dec	C-0698	S-12712				2019-12-11	39420	671.466674804688			Big Island	Kalopa State Recreation Area		69.1	Rotting_nut/pod/seed/fruit	Fruit,NA,NA		22.9	20.9	no				2019-12-18	Yes	unknown nematode
2019-Dec	C-0698	S-12711				2019-12-11	39420	671.466674804688			Big Island	Kalopa State Recreation Area		69.1	Rotting_nut/pod/seed/fruit	Fruit,NA,NA		22.9	20.9	no				2019-12-18	Yes	unknown nematode
2019-Dec	C-0698	S-12707				2019-12-11	39420	671.466674804688			Big Island	Kalopa State Recreation Area		69.1	Rotting_nut/pod/seed/fruit	Fruit,NA,NA		22.9	20.9	no				2019-12-18	Yes	unknown nematode
2019-Dec	C-0698	S-12708				2019-12-11	39420	671.466674804688			Big Island	Kalopa State Recreation Area		69.1	Rotting_nut/pod/seed/fruit	Fruit,NA,NA		22.9	20.9	no				2019-12-18	Yes	unknown nematode
2019-Dec	C-0699					2019-12-11	39480	671.971924029728			Big Island	Kalopa State Recreation Area		66.1	Vegetal_litter/mix	Leaf litter,NA,NA		24.6	19.7	no				2019-12-18	Tracks	unknown nematode
2019-Dec	C-0700	S-12188				2019-12-11	39720	673.70458984375			Big Island	Kalopa State Recreation Area		70.5	Rotting_nut/pod/seed/fruit	Fruit,NA,NA		22.4	22	no				2019-12-17	Yes	unknown nematode
2019-Dec	C-0700	S-12189				2019-12-11	39720	673.70458984375			Big Island	Kalopa State Recreation Area		70.5	Rotting_nut/pod/seed/fruit	Fruit,NA,NA		22.4	22	no				2019-12-17	Yes	unknown nematode
2019-Dec	C-0700	S-12190				2019-12-11	39720	673.70458984375			Big Island	Kalopa State Recreation Area		70.5	Rotting_nut/pod/seed/fruit	Fruit,NA,NA		22.4	22	no				2019-12-17	Yes	unknown nematode
2019-Dec	C-0702	S-11946				2019-12-11	39900	693.855713094245			Big Island	Kalopa State Recreation Area		70.1	Vegetal_litter/mix	Leaf litter,NA,NA		23.2	19.4	no				2019-12-17	Yes	unknown nematode
2019-Dec	C-0702	S-11947	Oscheius sp.			2019-12-11	39900	693.855713094245			Big Island	Kalopa State Recreation Area		70.1	Vegetal_litter/mix	Leaf litter,NA,NA		23.2	19.4	no				2019-12-17	Yes	non-Caeno
2019-Dec	C-0702	S-11948				2019-12-11	39900	693.855713094245			Big Island	Kalopa State Recreation Area		70.1	Vegetal_litter/mix	Leaf litter,NA,NA		23.2	19.4	no				2019-12-17	Yes	non-Caeno
2019-Dec	C-0702	S-11949				2019-12-11	39900	693.855713094245			Big Island	Kalopa State Recreation Area		70.1	Vegetal_litter/mix	Leaf litter,NA,NA		23.2	19.4	no				2019-12-17	Yes	non-Caeno
2019-Dec	C-0702	S-11944	Mesorhabditis sp.			2019-12-11	39900	693.855713094245			Big Island	Kalopa State Recreation Area		70.1	Vegetal_litter/mix	Leaf litter,NA,NA		23.2	19.4	no				2019-12-17	Yes	non-Caeno
2019-Dec	C-0702	S-11950				2019-12-11	39900	693.855713094245			Big Island	Kalopa State Recreation Area		70.1	Vegetal_litter/mix	Leaf litter,NA,NA		23.2	19.4	no				2019-12-17	Yes	unknown nematode
2019-Dec	C-0701	S-11997				2019-12-11	39900	679.232421875			Big Island	Kalopa State Recreation Area		69.1	Rotting_nut/pod/seed/fruit	Fruit,NA,NA		23.3	21.6	no				2019-12-18	Yes	unknown nematode
2019-Dec	C-0701	S-11998				2019-12-11	39900	679.232421875			Big Island	Kalopa State Recreation Area		69.1	Rotting_nut/pod/seed/fruit	Fruit,NA,NA		23.3	21.6	no				2019-12-18	Yes	unknown nematode
2019-Dec	C-0701	S-11999				2019-12-11	39900	679.232421875			Big Island	Kalopa State Recreation Area		69.1	Rotting_nut/pod/seed/fruit	Fruit,NA,NA		23.3	21.6	no				2019-12-18	Yes	unknown nematode
2019-Dec	C-0703					2019-12-11	40080	677.00146484375			Big Island	Kalopa State Recreation Area		72.5	Vegetal_litter/mix	Leaf litter,NA,NA		22.1	19	no				2019-12-18	Tracks	unknown nematode
2019-Dec	C-0704	S-12183				2019-12-11	40260	735.331299040977			Big Island	Kalopa State Recreation Area		70.7	Vegetal_litter/mix	Leaf litter,NA,NA		22.2	19.2	no				2019-12-17	Yes	unknown nematode
2019-Dec	C-0704	S-12182				2019-12-11	40260	735.331299040977			Big Island	Kalopa State Recreation Area		70.7	Vegetal_litter/mix	Leaf litter,NA,NA		22.2	19.2	no				2019-12-17	Yes	unknown nematode
2019-Dec	C-0704	S-12196				2019-12-11	40260	735.331299040977			Big Island	Kalopa State Recreation Area		70.7	Vegetal_litter/mix	Leaf litter,NA,NA		22.2	19.2	no				2019-12-17	Yes	unknown nematode
2019-Dec	C-0705					2019-12-11	40380	717.22583081571			Big Island	Kalopa State Recreation Area		75	Vegetal_litter/mix	Leaf litter,NA,NA		22	19.6	no				2019-12-18	Tracks	unknown nematode
2019-Dec	C-0706	S-12574				2019-12-11	40560	695.934936350778			Big Island	Kalopa State Recreation Area		74.7	Vegetal_litter/mix	Leaf litter,NA,NA		21.9	20	no				2019-12-18	Yes	unknown nematode
2019-Dec	C-0706	S-12435				2019-12-11	40560	695.934936350778			Big Island	Kalopa State Recreation Area		74.7	Vegetal_litter/mix	Leaf litter,NA,NA		21.9	20	no				2019-12-18	Yes	unknown nematode
2019-Dec	C-0706	S-12558				2019-12-11	40560	695.934936350778			Big Island	Kalopa State Recreation Area		74.7	Vegetal_litter/mix	Leaf litter,NA,NA		21.9	20	no				2019-12-18	Yes	unknown nematode
2019-Dec	C-0706	S-12542				2019-12-11	40560	695.934936350778			Big Island	Kalopa State Recreation Area		74.7	Vegetal_litter/mix	Leaf litter,NA,NA		21.9	20	no				2019-12-18	Yes	unknown nematode
2019-Dec	C-0706	S-12517				2019-12-11	40560	695.934936350778			Big Island	Kalopa State Recreation Area		74.7	Vegetal_litter/mix	Leaf litter,NA,NA		21.9	20	no				2019-12-18	Yes	unknown nematode
2019-Dec	C-0706	S-12546				2019-12-11	40560	695.934936350778			Big Island	Kalopa State Recreation Area		74.7	Vegetal_litter/mix	Leaf litter,NA,NA		21.9	20	no				2019-12-18	Yes	unknown nematode
2019-Dec	C-0707	S-12476				2019-12-11	40740	691.495971351835			Big Island	Kalopa State Recreation Area		76.9	Vegetal_litter/mix	Leaf litter,NA,NA		21.6	19	no				2019-12-18	Yes	unknown nematode
2019-Dec	C-0707	S-12447				2019-12-11	40740	691.495971351835			Big Island	Kalopa State Recreation Area		76.9	Vegetal_litter/mix	Leaf litter,NA,NA		21.6	19	no				2019-12-18	Yes	non-Caeno
2019-Dec	C-0707	S-12448				2019-12-11	40740	691.495971351835			Big Island	Kalopa State Recreation Area		76.9	Vegetal_litter/mix	Leaf litter,NA,NA		21.6	19	no				2019-12-18	Yes	unknown nematode
2019-Dec	C-0707	S-12446				2019-12-11	40740	691.495971351835			Big Island	Kalopa State Recreation Area		76.9	Vegetal_litter/mix	Leaf litter,NA,NA		21.6	19	no				2019-12-18	Yes	unknown nematode
2019-Dec	C-0707	S-12445				2019-12-11	40740	691.495971351835			Big Island	Kalopa State Recreation Area		76.9	Vegetal_litter/mix	Leaf litter,NA,NA		21.6	19	no				2019-12-18	Yes	non-Caeno
2019-Dec	C-0708	S-12077				2019-12-11	40860	682.20849609375			Big Island	Kalopa State Recreation Area		82.5	Vegetal_litter/mix	Leaf litter,NA,NA		22.1	19.8	no				2019-12-18	Yes	unknown nematode
2019-Dec	C-0866	S-12177				2019-12-11	41040	639.715698393078			Big Island	Kalopa State Recreation Area		75.1	Rotting_nut/pod/seed/fruit	Fruit,NA,NA		23.2	20.5	no				2019-12-17	Yes	unknown nematode
2019-Dec	C-0866	S-12176				2019-12-11	41040	639.715698393078			Big Island	Kalopa State Recreation Area		75.1	Rotting_nut/pod/seed/fruit	Fruit,NA,NA		23.2	20.5	no				2019-12-17	Yes	unknown nematode
2019-Dec	C-0866	S-12178				2019-12-11	41040	639.715698393078			Big Island	Kalopa State Recreation Area		75.1	Rotting_nut/pod/seed/fruit	Fruit,NA,NA		23.2	20.5	no				2019-12-17	Yes	unknown nematode
2019-Dec	C-0866	S-12180				2019-12-11	41040	639.715698393078			Big Island	Kalopa State Recreation Area		75.1	Rotting_nut/pod/seed/fruit	Fruit,NA,NA		23.2	20.5	no				2019-12-17	Yes	unknown nematode
2019-Dec	C-0866	S-12179				2019-12-11	41040	639.715698393078			Big Island	Kalopa State Recreation Area		75.1	Rotting_nut/pod/seed/fruit	Fruit,NA,NA		23.2	20.5	no				2019-12-17	Yes	unknown nematode
2019-Dec	C-0866	S-12181				2019-12-11	41040	639.715698393078			Big Island	Kalopa State Recreation Area		75.1	Rotting_nut/pod/seed/fruit	Fruit,NA,NA		23.2	20.5	no				2019-12-17	Yes	unknown nematode
2019-Dec	C-0867	S-12587				2019-12-11	41280	656.334351145038			Big Island	Kalopa State Recreation Area		74.4	Rotting_nut/pod/seed/fruit	Fruit,NA,NA		23	24.4	no				2019-12-18	Yes	unknown nematode
2019-Dec	C-0867	S-12599				2019-12-11	41280	656.334351145038			Big Island	Kalopa State Recreation Area		74.4	Rotting_nut/pod/seed/fruit	Fruit,NA,NA		23	24.4	no				2019-12-18	Yes	unknown nematode
2019-Dec	C-0867	S-12591				2019-12-11	41280	656.334351145038			Big Island	Kalopa State Recreation Area		74.4	Rotting_nut/pod/seed/fruit	Fruit,NA,NA		23	24.4	no				2019-12-18	Yes	unknown nematode
2019-Dec	C-0867	S-12547				2019-12-11	41280	656.334351145038			Big Island	Kalopa State Recreation Area		74.4	Rotting_nut/pod/seed/fruit	Fruit,NA,NA		23	24.4	no				2019-12-18	Yes	unknown nematode
2019-Dec	C-0867	S-12521				2019-12-11	41280	656.334351145038			Big Island	Kalopa State Recreation Area		74.4	Rotting_nut/pod/seed/fruit	Fruit,NA,NA		23	24.4	no				2019-12-18	Yes	unknown nematode
2019-Dec	C-0867	S-12522				2019-12-11	41280	656.334351145038			Big Island	Kalopa State Recreation Area		74.4	Rotting_nut/pod/seed/fruit	Fruit,NA,NA		23	24.4	no				2019-12-18	Yes	unknown nematode
2019-Dec	C-0870	S-11975				2019-12-11	41340	660.0625			Big Island	Kalopa State Recreation Area		76.6	Rotting_nut/pod/seed/fruit	Fruit,NA,NA		22.9	20.3	no				2019-12-17	Yes	unknown nematode
2019-Dec	C-0870	S-11976				2019-12-11	41340	660.0625			Big Island	Kalopa State Recreation Area		76.6	Rotting_nut/pod/seed/fruit	Fruit,NA,NA		22.9	20.3	no				2019-12-17	Yes	unknown nematode
2019-Dec	C-0870	S-11977				2019-12-11	41340	660.0625			Big Island	Kalopa State Recreation Area		76.6	Rotting_nut/pod/seed/fruit	Fruit,NA,NA		22.9	20.3	no				2019-12-17	Yes	unknown nematode
2019-Dec	C-0870	S-11978				2019-12-11	41340	660.0625			Big Island	Kalopa State Recreation Area		76.6	Rotting_nut/pod/seed/fruit	Fruit,NA,NA		22.9	20.3	no				2019-12-17	Yes	unknown nematode
2019-Dec	C-0870	S-11979				2019-12-11	41340	660.0625			Big Island	Kalopa State Recreation Area		76.6	Rotting_nut/pod/seed/fruit	Fruit,NA,NA		22.9	20.3	no				2019-12-17	Yes	unknown nematode
2019-Dec	C-0870	S-11980				2019-12-11	41340	660.0625			Big Island	Kalopa State Recreation Area		76.6	Rotting_nut/pod/seed/fruit	Fruit,NA,NA		22.9	20.3	no				2019-12-17	Yes	unknown nematode
2019-Dec	C-0868	S-12034				2019-12-11	41340	654.949950932287			Big Island	Kalopa State Recreation Area		74.6	Rotting_nut/pod/seed/fruit	Fruit,NA,NA		22.7	20.5	no				2019-12-18	Yes	unknown nematode
2019-Dec	C-0868	S-12033				2019-12-11	41340	654.949950932287			Big Island	Kalopa State Recreation Area		74.6	Rotting_nut/pod/seed/fruit	Fruit,NA,NA		22.7	20.5	no				2019-12-18	Yes	unknown nematode
2019-Dec	C-0868	S-12032				2019-12-11	41340	654.949950932287			Big Island	Kalopa State Recreation Area		74.6	Rotting_nut/pod/seed/fruit	Fruit,NA,NA		22.7	20.5	no				2019-12-18	Yes	unknown nematode
2019-Dec	C-0868	S-12031				2019-12-11	41340	654.949950932287			Big Island	Kalopa State Recreation Area		74.6	Rotting_nut/pod/seed/fruit	Fruit,NA,NA		22.7	20.5	no				2019-12-18	Yes	unknown nematode
2019-Dec	C-0868	S-12030				2019-12-11	41340	654.949950932287			Big Island	Kalopa State Recreation Area		74.6	Rotting_nut/pod/seed/fruit	Fruit,NA,NA		22.7	20.5	no				2019-12-18	Yes	unknown nematode
2019-Dec	C-0868	S-12035				2019-12-11	41340	654.949950932287			Big Island	Kalopa State Recreation Area		74.6	Rotting_nut/pod/seed/fruit	Fruit,NA,NA		22.7	20.5	no				2019-12-18	Yes	unknown nematode
2019-Dec	C-0882	S-12302				2019-12-11	41520	664.270142180095			Big Island	Kalopa State Recreation Area		74.1	Rotting_nut/pod/seed/fruit	Fruit,NA,substrate temperature not measured because collections were processed in Volcano one day after collection in Kalopa		23.1		no				2019-12-18	Yes	unknown nematode
2019-Dec	C-0882	S-12303				2019-12-11	41520	664.270142180095			Big Island	Kalopa State Recreation Area		74.1	Rotting_nut/pod/seed/fruit	Fruit,NA,substrate temperature not measured because collections were processed in Volcano one day after collection in Kalopa		23.1		no				2019-12-18	Yes	unknown nematode
2019-Dec	C-0877	S-12300				2019-12-11	41520	664.270142180095			Big Island	Kalopa State Recreation Area		74.1	Rotting_nut/pod/seed/fruit	Fruit,NA,substrate temperature not measured because collections were processed in Volcano one day after collection in Kalopa		23.1		no				2019-12-18	Yes	unknown nematode
2019-Dec	C-0877	S-12301	Caenorhabditis spp.			2019-12-11	41520	664.270142180095			Big Island	Kalopa State Recreation Area		74.1	Rotting_nut/pod/seed/fruit	Fruit,NA,substrate temperature not measured because collections were processed in Volcano one day after collection in Kalopa		23.1		no				2019-12-18	Yes	other-Caeno
2019-Dec	C-0878	S-12086				2019-12-11	41520	664.270142180095			Big Island	Kalopa State Recreation Area		74.1	Rotting_nut/pod/seed/fruit	Fruit,NA,substrate temperature not measured because collections were processed in Volcano one day after collection in Kalopa		23.1		no				2019-12-18	Yes	unknown nematode
2019-Dec	C-0878	S-12085				2019-12-11	41520	664.270142180095			Big Island	Kalopa State Recreation Area		74.1	Rotting_nut/pod/seed/fruit	Fruit,NA,substrate temperature not measured because collections were processed in Volcano one day after collection in Kalopa		23.1		no				2019-12-18	Yes	unknown nematode
2019-Dec	C-0872	S-12156				2019-12-11	41520	664.270142180095			Big Island	Kalopa State Recreation Area		74.1	Rotting_nut/pod/seed/fruit	Fruit,NA,substrate temperature not measured because collections were processed in Volcano one day after collection in Kalopa		23.1		no				2019-12-18	Yes	non-Caeno
2019-Dec	C-0872	S-12155				2019-12-11	41520	664.270142180095			Big Island	Kalopa State Recreation Area		74.1	Rotting_nut/pod/seed/fruit	Fruit,NA,substrate temperature not measured because collections were processed in Volcano one day after collection in Kalopa		23.1		no				2019-12-18	Yes	unknown nematode
2019-Dec	C-0872	S-12157				2019-12-11	41520	664.270142180095			Big Island	Kalopa State Recreation Area		74.1	Rotting_nut/pod/seed/fruit	Fruit,NA,substrate temperature not measured because collections were processed in Volcano one day after collection in Kalopa		23.1		no				2019-12-18	Yes	unknown nematode
2019-Dec	C-0872	S-12158				2019-12-11	41520	664.270142180095			Big Island	Kalopa State Recreation Area		74.1	Rotting_nut/pod/seed/fruit	Fruit,NA,substrate temperature not measured because collections were processed in Volcano one day after collection in Kalopa		23.1		no				2019-12-18	Yes	unknown nematode
2019-Dec	C-0889	S-12291				2019-12-11	41520	664.270142180095			Big Island	Kalopa State Recreation Area		74.1	Rotting_nut/pod/seed/fruit	Fruit,NA,substrate temperature not measured because collections were processed in Volcano one day after collection in Kalopa		23.1		no				2019-12-18	Yes	non-Caeno
2019-Dec	C-0889	S-12292				2019-12-11	41520	664.270142180095			Big Island	Kalopa State Recreation Area		74.1	Rotting_nut/pod/seed/fruit	Fruit,NA,substrate temperature not measured because collections were processed in Volcano one day after collection in Kalopa		23.1		no				2019-12-18	Yes	unknown nematode
2019-Dec	C-0889	S-12293				2019-12-11	41520	664.270142180095			Big Island	Kalopa State Recreation Area		74.1	Rotting_nut/pod/seed/fruit	Fruit,NA,substrate temperature not measured because collections were processed in Volcano one day after collection in Kalopa		23.1		no				2019-12-18	Yes	unknown nematode
2019-Dec	C-0874	S-12254	Caenorhabditis spp.			2019-12-11	41520	664.270142180095			Big Island	Kalopa State Recreation Area		74.1	Rotting_nut/pod/seed/fruit	Fruit,NA,substrate temperature not measured because collections were processed in Volcano one day after collection in Kalopa		23.1		no				2019-12-18	Yes	other-Caeno
2019-Dec	C-0874	S-12255				2019-12-11	41520	664.270142180095			Big Island	Kalopa State Recreation Area		74.1	Rotting_nut/pod/seed/fruit	Fruit,NA,substrate temperature not measured because collections were processed in Volcano one day after collection in Kalopa		23.1		no				2019-12-18	Yes	unknown nematode
2019-Dec	C-0874	S-12256	Caenorhabditis spp.			2019-12-11	41520	664.270142180095			Big Island	Kalopa State Recreation Area		74.1	Rotting_nut/pod/seed/fruit	Fruit,NA,substrate temperature not measured because collections were processed in Volcano one day after collection in Kalopa		23.1		no				2019-12-18	Yes	other-Caeno
2019-Dec	C-0874	S-12257				2019-12-11	41520	664.270142180095			Big Island	Kalopa State Recreation Area		74.1	Rotting_nut/pod/seed/fruit	Fruit,NA,substrate temperature not measured because collections were processed in Volcano one day after collection in Kalopa		23.1		no				2019-12-18	Yes	unknown nematode
2019-Dec	C-0874	S-12258	Caenorhabditis spp.			2019-12-11	41520	664.270142180095			Big Island	Kalopa State Recreation Area		74.1	Rotting_nut/pod/seed/fruit	Fruit,NA,substrate temperature not measured because collections were processed in Volcano one day after collection in Kalopa		23.1		no				2019-12-18	Yes	other-Caeno
2019-Dec	C-0881	S-12313				2019-12-11	41520	664.270142180095			Big Island	Kalopa State Recreation Area		74.1	Rotting_nut/pod/seed/fruit	Fruit,NA,substrate temperature not measured because collections were processed in Volcano one day after collection in Kalopa		23.1		no				2019-12-18	Yes	unknown nematode
2019-Dec	C-0881	S-12312				2019-12-11	41520	664.270142180095			Big Island	Kalopa State Recreation Area		74.1	Rotting_nut/pod/seed/fruit	Fruit,NA,substrate temperature not measured because collections were processed in Volcano one day after collection in Kalopa		23.1		no				2019-12-18	Yes	unknown nematode
2019-Dec	C-0881	S-12319				2019-12-11	41520	664.270142180095			Big Island	Kalopa State Recreation Area		74.1	Rotting_nut/pod/seed/fruit	Fruit,NA,substrate temperature not measured because collections were processed in Volcano one day after collection in Kalopa		23.1		no				2019-12-18	Yes	unknown nematode
2019-Dec	C-0881	S-12167				2019-12-11	41520	664.270142180095			Big Island	Kalopa State Recreation Area		74.1	Rotting_nut/pod/seed/fruit	Fruit,NA,substrate temperature not measured because collections were processed in Volcano one day after collection in Kalopa		23.1		no				2019-12-18	Yes	unknown nematode
2019-Dec	C-0881	S-12168				2019-12-11	41520	664.270142180095			Big Island	Kalopa State Recreation Area		74.1	Rotting_nut/pod/seed/fruit	Fruit,NA,substrate temperature not measured because collections were processed in Volcano one day after collection in Kalopa		23.1		no				2019-12-18	Yes	non-Caeno
2019-Dec	C-0875	S-12309				2019-12-11	41520	664.270142180095			Big Island	Kalopa State Recreation Area		74.1	Rotting_nut/pod/seed/fruit	Fruit,NA,substrate temperature not measured because collections were processed in Volcano one day after collection in Kalopa		23.1		no				2019-12-18	Yes	unknown nematode
2019-Dec	C-0875	S-12310				2019-12-11	41520	664.270142180095			Big Island	Kalopa State Recreation Area		74.1	Rotting_nut/pod/seed/fruit	Fruit,NA,substrate temperature not measured because collections were processed in Volcano one day after collection in Kalopa		23.1		no				2019-12-18	Yes	unknown nematode
2019-Dec	C-0875	S-12311				2019-12-11	41520	664.270142180095			Big Island	Kalopa State Recreation Area		74.1	Rotting_nut/pod/seed/fruit	Fruit,NA,substrate temperature not measured because collections were processed in Volcano one day after collection in Kalopa		23.1		no				2019-12-18	Yes	unknown nematode
2019-Dec	C-0886	S-12221				2019-12-11	41520	664.270142180095			Big Island	Kalopa State Recreation Area		74.1	Rotting_nut/pod/seed/fruit	Fruit,NA,substrate temperature not measured because collections were processed in Volcano one day after collection in Kalopa		23.1		no				2019-12-18	Yes	unknown nematode
2019-Dec	C-0886	S-12222				2019-12-11	41520	664.270142180095			Big Island	Kalopa State Recreation Area		74.1	Rotting_nut/pod/seed/fruit	Fruit,NA,substrate temperature not measured because collections were processed in Volcano one day after collection in Kalopa		23.1		no				2019-12-18	Yes	unknown nematode
2019-Dec	C-0886	S-12223				2019-12-11	41520	664.270142180095			Big Island	Kalopa State Recreation Area		74.1	Rotting_nut/pod/seed/fruit	Fruit,NA,substrate temperature not measured because collections were processed in Volcano one day after collection in Kalopa		23.1		no				2019-12-18	Yes	unknown nematode
2019-Dec	C-0886	S-12224				2019-12-11	41520	664.270142180095			Big Island	Kalopa State Recreation Area		74.1	Rotting_nut/pod/seed/fruit	Fruit,NA,substrate temperature not measured because collections were processed in Volcano one day after collection in Kalopa		23.1		no				2019-12-18	Yes	unknown nematode
2019-Dec	C-0886	S-12225				2019-12-11	41520	664.270142180095			Big Island	Kalopa State Recreation Area		74.1	Rotting_nut/pod/seed/fruit	Fruit,NA,substrate temperature not measured because collections were processed in Volcano one day after collection in Kalopa		23.1		no				2019-12-18	Yes	unknown nematode
2019-Dec	C-0886	S-12226				2019-12-11	41520	664.270142180095			Big Island	Kalopa State Recreation Area		74.1	Rotting_nut/pod/seed/fruit	Fruit,NA,substrate temperature not measured because collections were processed in Volcano one day after collection in Kalopa		23.1		no				2019-12-18	Yes	unknown nematode
2019-Dec	C-0876	S-12259				2019-12-11	41520	664.270142180095			Big Island	Kalopa State Recreation Area		74.1	Rotting_nut/pod/seed/fruit	Fruit,NA,substrate temperature not measured because collections were processed in Volcano one day after collection in Kalopa		23.1		no				2019-12-18	Yes	unknown nematode
2019-Dec	C-0876	S-12260				2019-12-11	41520	664.270142180095			Big Island	Kalopa State Recreation Area		74.1	Rotting_nut/pod/seed/fruit	Fruit,NA,substrate temperature not measured because collections were processed in Volcano one day after collection in Kalopa		23.1		no				2019-12-18	Yes	unknown nematode
2019-Dec	C-0876	S-12262				2019-12-11	41520	664.270142180095			Big Island	Kalopa State Recreation Area		74.1	Rotting_nut/pod/seed/fruit	Fruit,NA,substrate temperature not measured because collections were processed in Volcano one day after collection in Kalopa		23.1		no				2019-12-18	Yes	unknown nematode
2019-Dec	C-0876	S-12264				2019-12-11	41520	664.270142180095			Big Island	Kalopa State Recreation Area		74.1	Rotting_nut/pod/seed/fruit	Fruit,NA,substrate temperature not measured because collections were processed in Volcano one day after collection in Kalopa		23.1		no				2019-12-18	Yes	unknown nematode
2019-Dec	C-0876	S-12263				2019-12-11	41520	664.270142180095			Big Island	Kalopa State Recreation Area		74.1	Rotting_nut/pod/seed/fruit	Fruit,NA,substrate temperature not measured because collections were processed in Volcano one day after collection in Kalopa		23.1		no				2019-12-18	Yes	unknown nematode
2019-Dec	C-0876	S-12261				2019-12-11	41520	664.270142180095			Big Island	Kalopa State Recreation Area		74.1	Rotting_nut/pod/seed/fruit	Fruit,NA,substrate temperature not measured because collections were processed in Volcano one day after collection in Kalopa		23.1		no				2019-12-18	Yes	unknown nematode
2019-Dec	C-0890	S-12123				2019-12-11	41520	664.270142180095			Big Island	Kalopa State Recreation Area		74.1	Rotting_nut/pod/seed/fruit	Fruit,NA,substrate temperature not measured because collections were processed in Volcano one day after collection in Kalopa		23.1		no				2019-12-18	Yes	unknown nematode
2019-Dec	C-0890	S-12124				2019-12-11	41520	664.270142180095			Big Island	Kalopa State Recreation Area		74.1	Rotting_nut/pod/seed/fruit	Fruit,NA,substrate temperature not measured because collections were processed in Volcano one day after collection in Kalopa		23.1		no				2019-12-18	Yes	unknown nematode
2019-Dec	C-0890	S-12125				2019-12-11	41520	664.270142180095			Big Island	Kalopa State Recreation Area		74.1	Rotting_nut/pod/seed/fruit	Fruit,NA,substrate temperature not measured because collections were processed in Volcano one day after collection in Kalopa		23.1		no				2019-12-18	Yes	unknown nematode
2019-Dec	C-0890	S-12126				2019-12-11	41520	664.270142180095			Big Island	Kalopa State Recreation Area		74.1	Rotting_nut/pod/seed/fruit	Fruit,NA,substrate temperature not measured because collections were processed in Volcano one day after collection in Kalopa		23.1		no				2019-12-18	Yes	unknown nematode
2019-Dec	C-0890	S-12127				2019-12-11	41520	664.270142180095			Big Island	Kalopa State Recreation Area		74.1	Rotting_nut/pod/seed/fruit	Fruit,NA,substrate temperature not measured because collections were processed in Volcano one day after collection in Kalopa		23.1		no				2019-12-18	Yes	unknown nematode
2019-Dec	C-0880	S-12187				2019-12-11	41520	664.270142180095			Big Island	Kalopa State Recreation Area		74.1	Rotting_nut/pod/seed/fruit	Fruit,NA,substrate temperature not measured because collections were processed in Volcano one day after collection in Kalopa		23.1		no				2019-12-18	Yes	unknown nematode
2019-Dec	C-0880	S-12242				2019-12-11	41520	664.270142180095			Big Island	Kalopa State Recreation Area		74.1	Rotting_nut/pod/seed/fruit	Fruit,NA,substrate temperature not measured because collections were processed in Volcano one day after collection in Kalopa		23.1		no				2019-12-18	Yes	unknown nematode
2019-Dec	C-0880	S-12244				2019-12-11	41520	664.270142180095			Big Island	Kalopa State Recreation Area		74.1	Rotting_nut/pod/seed/fruit	Fruit,NA,substrate temperature not measured because collections were processed in Volcano one day after collection in Kalopa		23.1		no				2019-12-18	Yes	unknown nematode
2019-Dec	C-0880	S-12243				2019-12-11	41520	664.270142180095			Big Island	Kalopa State Recreation Area		74.1	Rotting_nut/pod/seed/fruit	Fruit,NA,substrate temperature not measured because collections were processed in Volcano one day after collection in Kalopa		23.1		no				2019-12-18	Yes	unknown nematode
2019-Dec	C-0880	S-12245				2019-12-11	41520	664.270142180095			Big Island	Kalopa State Recreation Area		74.1	Rotting_nut/pod/seed/fruit	Fruit,NA,substrate temperature not measured because collections were processed in Volcano one day after collection in Kalopa		23.1		no				2019-12-18	Yes	unknown nematode
2019-Dec	C-0880	S-12253				2019-12-11	41520	664.270142180095			Big Island	Kalopa State Recreation Area		74.1	Rotting_nut/pod/seed/fruit	Fruit,NA,substrate temperature not measured because collections were processed in Volcano one day after collection in Kalopa		23.1		no				2019-12-18	Yes	unknown nematode
2019-Dec	C-0885	S-12277				2019-12-11	41520	664.270142180095	Big Island1		Big Island	Kalopa State Recreation Area		74.1	Rotting_nut/pod/seed/fruit	Fruit,NA,substrate temperature not measured because collections were processed in Volcano one day after collection in Kalopa		23.1		no				2019-12-18	Yes	unknown nematode
2019-Dec	C-0885	S-12278				2019-12-11	41520	664.270142180095	Big Island1		Big Island	Kalopa State Recreation Area		74.1	Rotting_nut/pod/seed/fruit	Fruit,NA,substrate temperature not measured because collections were processed in Volcano one day after collection in Kalopa		23.1		no				2019-12-18	Yes	unknown nematode
2019-Dec	C-0885	S-12279				2019-12-11	41520	664.270142180095	Big Island1		Big Island	Kalopa State Recreation Area		74.1	Rotting_nut/pod/seed/fruit	Fruit,NA,substrate temperature not measured because collections were processed in Volcano one day after collection in Kalopa		23.1		no				2019-12-18	Yes	unknown nematode
2019-Dec	C-0885	S-12280	Caenorhabditis briggsae			2019-12-11	41520	664.270142180095	Big Island1		Big Island	Kalopa State Recreation Area		74.1	Rotting_nut/pod/seed/fruit	Fruit,NA,substrate temperature not measured because collections were processed in Volcano one day after collection in Kalopa		23.1		no				2019-12-18	Yes	C. briggsae
2019-Dec	C-0885	S-12281	Caenorhabditis elegans			2019-12-11	41520	664.270142180095	Big Island1		Big Island	Kalopa State Recreation Area		74.1	Rotting_nut/pod/seed/fruit	Fruit,NA,substrate temperature not measured because collections were processed in Volcano one day after collection in Kalopa		23.1		no				2019-12-18	Yes	C. elegans
2019-Dec	C-0885	S-12282				2019-12-11	41520	664.270142180095	Big Island1		Big Island	Kalopa State Recreation Area		74.1	Rotting_nut/pod/seed/fruit	Fruit,NA,substrate temperature not measured because collections were processed in Volcano one day after collection in Kalopa		23.1		no				2019-12-18	Yes	unknown nematode
2019-Dec	C-0888	S-12015				2019-12-11	41520	664.270142180095			Big Island	Kalopa State Recreation Area		74.1	Rotting_nut/pod/seed/fruit	Fruit,NA,substrate temperature not measured because collections were processed in Volcano one day after collection in Kalopa		23.1		no				2019-12-18	Yes	unknown nematode
2019-Dec	C-0888	S-12017				2019-12-11	41520	664.270142180095			Big Island	Kalopa State Recreation Area		74.1	Rotting_nut/pod/seed/fruit	Fruit,NA,substrate temperature not measured because collections were processed in Volcano one day after collection in Kalopa		23.1		no				2019-12-18	Yes	unknown nematode
2019-Dec	C-0888	S-12012				2019-12-11	41520	664.270142180095			Big Island	Kalopa State Recreation Area		74.1	Rotting_nut/pod/seed/fruit	Fruit,NA,substrate temperature not measured because collections were processed in Volcano one day after collection in Kalopa		23.1		no				2019-12-18	Yes	unknown nematode
2019-Dec	C-0888	S-12013				2019-12-11	41520	664.270142180095			Big Island	Kalopa State Recreation Area		74.1	Rotting_nut/pod/seed/fruit	Fruit,NA,substrate temperature not measured because collections were processed in Volcano one day after collection in Kalopa		23.1		no				2019-12-18	Yes	unknown nematode
2019-Dec	C-0879	S-11972				2019-12-11	41520	664.270142180095			Big Island	Kalopa State Recreation Area		74.1	Rotting_nut/pod/seed/fruit	Fruit,NA,substrate temperature not measured because collections were processed in Volcano one day after collection in Kalopa		23.1		no				2019-12-18	Yes	unknown nematode
2019-Dec	C-0879	S-11973				2019-12-11	41520	664.270142180095			Big Island	Kalopa State Recreation Area		74.1	Rotting_nut/pod/seed/fruit	Fruit,NA,substrate temperature not measured because collections were processed in Volcano one day after collection in Kalopa		23.1		no				2019-12-18	Yes	unknown nematode
2019-Dec	C-0879	S-11974				2019-12-11	41520	664.270142180095			Big Island	Kalopa State Recreation Area		74.1	Rotting_nut/pod/seed/fruit	Fruit,NA,substrate temperature not measured because collections were processed in Volcano one day after collection in Kalopa		23.1		no				2019-12-18	Yes	unknown nematode
2019-Dec	C-0884	S-12025				2019-12-11	41520	664.270142180095			Big Island	Kalopa State Recreation Area		74.1	Rotting_nut/pod/seed/fruit	Fruit,NA,substrate temperature not measured because collections were processed in Volcano one day after collection in Kalopa		23.1		no				2019-12-18	Yes	unknown nematode
2019-Dec	C-0884	S-12026				2019-12-11	41520	664.270142180095			Big Island	Kalopa State Recreation Area		74.1	Rotting_nut/pod/seed/fruit	Fruit,NA,substrate temperature not measured because collections were processed in Volcano one day after collection in Kalopa		23.1		no				2019-12-18	Yes	unknown nematode
2019-Dec	C-0884	S-12027				2019-12-11	41520	664.270142180095			Big Island	Kalopa State Recreation Area		74.1	Rotting_nut/pod/seed/fruit	Fruit,NA,substrate temperature not measured because collections were processed in Volcano one day after collection in Kalopa		23.1		no				2019-12-18	Yes	unknown nematode
2019-Dec	C-0884	S-12028				2019-12-11	41520	664.270142180095			Big Island	Kalopa State Recreation Area		74.1	Rotting_nut/pod/seed/fruit	Fruit,NA,substrate temperature not measured because collections were processed in Volcano one day after collection in Kalopa		23.1		no				2019-12-18	Yes	unknown nematode
2019-Dec	C-0884	S-12029				2019-12-11	41520	664.270142180095			Big Island	Kalopa State Recreation Area		74.1	Rotting_nut/pod/seed/fruit	Fruit,NA,substrate temperature not measured because collections were processed in Volcano one day after collection in Kalopa		23.1		no				2019-12-18	Yes	unknown nematode
2019-Dec	C-0884	S-12139				2019-12-11	41520	664.270142180095			Big Island	Kalopa State Recreation Area		74.1	Rotting_nut/pod/seed/fruit	Fruit,NA,substrate temperature not measured because collections were processed in Volcano one day after collection in Kalopa		23.1		no				2019-12-18	Yes	unknown nematode
2019-Dec	C-0871	S-12079				2019-12-11	41520	664.270142180095			Big Island	Kalopa State Recreation Area		74.1	Rotting_nut/pod/seed/fruit	Fruit,NA,substrate temperature not measured because collections were processed in Volcano one day after collection in Kalopa		23.1		no				2019-12-18	Yes	unknown nematode
2019-Dec	C-0871	S-12080				2019-12-11	41520	664.270142180095			Big Island	Kalopa State Recreation Area		74.1	Rotting_nut/pod/seed/fruit	Fruit,NA,substrate temperature not measured because collections were processed in Volcano one day after collection in Kalopa		23.1		no				2019-12-18	Yes	unknown nematode
2019-Dec	C-0871	S-12081				2019-12-11	41520	664.270142180095			Big Island	Kalopa State Recreation Area		74.1	Rotting_nut/pod/seed/fruit	Fruit,NA,substrate temperature not measured because collections were processed in Volcano one day after collection in Kalopa		23.1		no				2019-12-18	Yes	unknown nematode
2019-Dec	C-0871	S-12082				2019-12-11	41520	664.270142180095			Big Island	Kalopa State Recreation Area		74.1	Rotting_nut/pod/seed/fruit	Fruit,NA,substrate temperature not measured because collections were processed in Volcano one day after collection in Kalopa		23.1		no				2019-12-18	Yes	unknown nematode
2019-Dec	C-0871	S-12083				2019-12-11	41520	664.270142180095			Big Island	Kalopa State Recreation Area		74.1	Rotting_nut/pod/seed/fruit	Fruit,NA,substrate temperature not measured because collections were processed in Volcano one day after collection in Kalopa		23.1		no				2019-12-18	Yes	unknown nematode
2019-Dec	C-0871	S-12084				2019-12-11	41520	664.270142180095			Big Island	Kalopa State Recreation Area		74.1	Rotting_nut/pod/seed/fruit	Fruit,NA,substrate temperature not measured because collections were processed in Volcano one day after collection in Kalopa		23.1		no				2019-12-18	Yes	unknown nematode
2019-Dec	C-0887	S-11933				2019-12-11	41520	664.270142180095			Big Island	Kalopa State Recreation Area		74.1	Rotting_nut/pod/seed/fruit	Fruit,NA,substrate temperature not measured because collections were processed in Volcano one day after collection in Kalopa		23.1		no				2019-12-18	Yes	unknown nematode
2019-Dec	C-0887	S-11934				2019-12-11	41520	664.270142180095			Big Island	Kalopa State Recreation Area		74.1	Rotting_nut/pod/seed/fruit	Fruit,NA,substrate temperature not measured because collections were processed in Volcano one day after collection in Kalopa		23.1		no				2019-12-18	Yes	non-Caeno
2019-Dec	C-0887	S-11935				2019-12-11	41520	664.270142180095			Big Island	Kalopa State Recreation Area		74.1	Rotting_nut/pod/seed/fruit	Fruit,NA,substrate temperature not measured because collections were processed in Volcano one day after collection in Kalopa		23.1		no				2019-12-18	Yes	unknown nematode
2019-Dec	C-0887	S-11936				2019-12-11	41520	664.270142180095			Big Island	Kalopa State Recreation Area		74.1	Rotting_nut/pod/seed/fruit	Fruit,NA,substrate temperature not measured because collections were processed in Volcano one day after collection in Kalopa		23.1		no				2019-12-18	Yes	unknown nematode
2019-Dec	C-0887	S-11937				2019-12-11	41520	664.270142180095			Big Island	Kalopa State Recreation Area		74.1	Rotting_nut/pod/seed/fruit	Fruit,NA,substrate temperature not measured because collections were processed in Volcano one day after collection in Kalopa		23.1		no				2019-12-18	Yes	unknown nematode
2019-Dec	C-0887	S-11938	Caenorhabditis spp.			2019-12-11	41520	664.270142180095			Big Island	Kalopa State Recreation Area		74.1	Rotting_nut/pod/seed/fruit	Fruit,NA,substrate temperature not measured because collections were processed in Volcano one day after collection in Kalopa		23.1		no				2019-12-18	Yes	other-Caeno
2019-Dec	C-0883	S-12365				2019-12-11	41520	664.270142180095			Big Island	Kalopa State Recreation Area		74.1	Rotting_nut/pod/seed/fruit	Fruit,NA,substrate temperature not measured because collections were processed in Volcano one day after collection in Kalopa		23.1		no				2019-12-18	Yes	non-Caeno
2019-Dec	C-0883	S-12011				2019-12-11	41520	664.270142180095			Big Island	Kalopa State Recreation Area		74.1	Rotting_nut/pod/seed/fruit	Fruit,NA,substrate temperature not measured because collections were processed in Volcano one day after collection in Kalopa		23.1		no				2019-12-18	Yes	unknown nematode
2019-Dec	C-0883	S-12366				2019-12-11	41520	664.270142180095			Big Island	Kalopa State Recreation Area		74.1	Rotting_nut/pod/seed/fruit	Fruit,NA,substrate temperature not measured because collections were processed in Volcano one day after collection in Kalopa		23.1		no				2019-12-18	Yes	unknown nematode
2019-Dec	C-0883	S-12367				2019-12-11	41520	664.270142180095			Big Island	Kalopa State Recreation Area		74.1	Rotting_nut/pod/seed/fruit	Fruit,NA,substrate temperature not measured because collections were processed in Volcano one day after collection in Kalopa		23.1		no				2019-12-18	Yes	unknown nematode
2019-Dec	C-0883	S-12368				2019-12-11	41520	664.270142180095			Big Island	Kalopa State Recreation Area		74.1	Rotting_nut/pod/seed/fruit	Fruit,NA,substrate temperature not measured because collections were processed in Volcano one day after collection in Kalopa		23.1		no				2019-12-18	Yes	unknown nematode
2019-Dec	C-0873	S-12007				2019-12-11	41520	664.270142180095			Big Island	Kalopa State Recreation Area		74.1	Rotting_nut/pod/seed/fruit	Fruit,NA,substrate temperature not measured because collections were processed in Volcano one day after collection in Kalopa		23.1		no				2019-12-18	Yes	unknown nematode
2019-Dec	C-0873	S-12008				2019-12-11	41520	664.270142180095			Big Island	Kalopa State Recreation Area		74.1	Rotting_nut/pod/seed/fruit	Fruit,NA,substrate temperature not measured because collections were processed in Volcano one day after collection in Kalopa		23.1		no				2019-12-18	Yes	unknown nematode
2019-Dec	C-0873	S-12009				2019-12-11	41520	664.270142180095			Big Island	Kalopa State Recreation Area		74.1	Rotting_nut/pod/seed/fruit	Fruit,NA,substrate temperature not measured because collections were processed in Volcano one day after collection in Kalopa		23.1		no				2019-12-18	Yes	unknown nematode
2019-Dec	C-0873	S-12010				2019-12-11	41520	664.270142180095			Big Island	Kalopa State Recreation Area		74.1	Rotting_nut/pod/seed/fruit	Fruit,NA,substrate temperature not measured because collections were processed in Volcano one day after collection in Kalopa		23.1		no				2019-12-18	Yes	unknown nematode
2019-Dec	C-1988	S-12333	Caenorhabditis spp.			2019-12-11	41880	664.32470703125			Big Island	Kalopa State Recreation Area		73	Rotting_nut/pod/seed/fruit	Fruit,NA,NA		19.7	22.7	no				2019-12-18	Yes	other-Caeno
2019-Dec	C-1988	S-12334	Caenorhabditis spp.			2019-12-11	41880	664.32470703125			Big Island	Kalopa State Recreation Area		73	Rotting_nut/pod/seed/fruit	Fruit,NA,NA		19.7	22.7	no				2019-12-18	Yes	other-Caeno
2019-Dec	C-1988	S-12382				2019-12-11	41880	664.32470703125			Big Island	Kalopa State Recreation Area		73	Rotting_nut/pod/seed/fruit	Fruit,NA,NA		19.7	22.7	no				2019-12-18	Yes	non-Caeno
2019-Dec	C-1988	S-12383				2019-12-11	41880	664.32470703125			Big Island	Kalopa State Recreation Area		73	Rotting_nut/pod/seed/fruit	Fruit,NA,NA		19.7	22.7	no				2019-12-18	Yes	unknown nematode
2019-Dec	C-1988	S-12381				2019-12-11	41880	664.32470703125			Big Island	Kalopa State Recreation Area		73	Rotting_nut/pod/seed/fruit	Fruit,NA,NA		19.7	22.7	no				2019-12-18	Yes	non-Caeno
2019-Dec	C-1988	S-12384				2019-12-11	41880	664.32470703125			Big Island	Kalopa State Recreation Area		73	Rotting_nut/pod/seed/fruit	Fruit,NA,NA		19.7	22.7	no				2019-12-18	Yes	unknown nematode
2019-Dec	C-1989	S-12227	Caenorhabditis spp.			2019-12-11	42000	663.770751953125			Big Island	Kalopa State Recreation Area		72.4	Rotting_nut/pod/seed/fruit	Fruit,NA,NA		19.7	23	no				2019-12-17	Yes	other-Caeno
2019-Dec	C-1989	S-12228	Caenorhabditis spp.			2019-12-11	42000	663.770751953125			Big Island	Kalopa State Recreation Area		72.4	Rotting_nut/pod/seed/fruit	Fruit,NA,NA		19.7	23	no				2019-12-17	Yes	other-Caeno
2019-Dec	C-1989	S-12229	Caenorhabditis spp.			2019-12-11	42000	663.770751953125			Big Island	Kalopa State Recreation Area		72.4	Rotting_nut/pod/seed/fruit	Fruit,NA,NA		19.7	23	no				2019-12-17	Yes	other-Caeno
2019-Dec	C-1989	S-12230	Caenorhabditis spp.			2019-12-11	42000	663.770751953125			Big Island	Kalopa State Recreation Area		72.4	Rotting_nut/pod/seed/fruit	Fruit,NA,NA		19.7	23	no				2019-12-17	Yes	other-Caeno
2019-Dec	C-1989	S-12231	Caenorhabditis spp.			2019-12-11	42000	663.770751953125			Big Island	Kalopa State Recreation Area		72.4	Rotting_nut/pod/seed/fruit	Fruit,NA,NA		19.7	23	no				2019-12-17	Yes	other-Caeno
2019-Dec	C-1989	S-12232	Caenorhabditis spp.			2019-12-11	42000	663.770751953125			Big Island	Kalopa State Recreation Area		72.4	Rotting_nut/pod/seed/fruit	Fruit,NA,NA		19.7	23	no				2019-12-17	Yes	other-Caeno
2019-Dec	C-1990	S-12036				2019-12-11	42000	665.353637901861			Big Island	Kalopa State Recreation Area		73.2	Rotting_nut/pod/seed/fruit	Fruit,NA,NA		19.7	22.7	no				2019-12-18	Yes	unknown nematode
2019-Dec	C-1990	S-12037				2019-12-11	42000	665.353637901861			Big Island	Kalopa State Recreation Area		73.2	Rotting_nut/pod/seed/fruit	Fruit,NA,NA		19.7	22.7	no				2019-12-18	Yes	unknown nematode
2019-Dec	C-1990	S-12038				2019-12-11	42000	665.353637901861			Big Island	Kalopa State Recreation Area		73.2	Rotting_nut/pod/seed/fruit	Fruit,NA,NA		19.7	22.7	no				2019-12-18	Yes	unknown nematode
2019-Dec	C-1990	S-12039				2019-12-11	42000	665.353637901861			Big Island	Kalopa State Recreation Area		73.2	Rotting_nut/pod/seed/fruit	Fruit,NA,NA		19.7	22.7	no				2019-12-18	Yes	unknown nematode
2019-Dec	C-1990	S-12041	Oscheius sp.			2019-12-11	42000	665.353637901861			Big Island	Kalopa State Recreation Area		73.2	Rotting_nut/pod/seed/fruit	Fruit,NA,NA		19.7	22.7	no				2019-12-18	Yes	non-Caeno
2019-Dec	C-1990	S-12042				2019-12-11	42000	665.353637901861			Big Island	Kalopa State Recreation Area		73.2	Rotting_nut/pod/seed/fruit	Fruit,NA,NA		19.7	22.7	no				2019-12-18	Yes	unknown nematode
2019-Dec	C-1991					2019-12-11	42060	650.351318944844			Big Island	Kalopa State Recreation Area		83.8	Vegetal_litter/mix	Leaf litter,NA,NA		18.1	20.6	no				2019-12-18	Tracks	unknown nematode
2019-Dec	C-1992	S-12568				2019-12-11	42360	651.859375			Big Island	Kalopa State Recreation Area		79.4	Vegetal_litter/mix	Leaf litter,NA,NA		20.3	21.7	no				2019-12-18	Yes	unknown nematode
2019-Dec	C-1992	S-12564				2019-12-11	42360	651.859375			Big Island	Kalopa State Recreation Area		79.4	Vegetal_litter/mix	Leaf litter,NA,NA		20.3	21.7	no				2019-12-18	Yes	unknown nematode
2019-Dec	C-1992	S-12580				2019-12-11	42360	651.859375			Big Island	Kalopa State Recreation Area		79.4	Vegetal_litter/mix	Leaf litter,NA,NA		20.3	21.7	no				2019-12-18	Yes	non-Caeno
2019-Dec	C-1992	S-12560				2019-12-11	42360	651.859375			Big Island	Kalopa State Recreation Area		79.4	Vegetal_litter/mix	Leaf litter,NA,NA		20.3	21.7	no				2019-12-18	Yes	non-Caeno
2019-Dec	C-1992	S-12572				2019-12-11	42360	651.859375			Big Island	Kalopa State Recreation Area		79.4	Vegetal_litter/mix	Leaf litter,NA,NA		20.3	21.7	no				2019-12-18	Yes	non-Caeno
2019-Dec	C-1992	S-12576				2019-12-11	42360	651.859375			Big Island	Kalopa State Recreation Area		79.4	Vegetal_litter/mix	Leaf litter,NA,NA		20.3	21.7	no				2019-12-18	Yes	unknown nematode
2019-Dec	C-1993	S-12562				2019-12-11	42420	640.361206305689			Big Island	Kalopa State Recreation Area		86.1	Vegetal_litter/mix	Leaf litter,NA,NA		22.8	20	no				2019-12-18	Yes	unknown nematode
2019-Dec	C-1993	S-12535				2019-12-11	42420	640.361206305689			Big Island	Kalopa State Recreation Area		86.1	Vegetal_litter/mix	Leaf litter,NA,NA		22.8	20	no				2019-12-18	Yes	unknown nematode
2019-Dec	C-1993	S-12536				2019-12-11	42420	640.361206305689			Big Island	Kalopa State Recreation Area		86.1	Vegetal_litter/mix	Leaf litter,NA,NA		22.8	20	no				2019-12-18	Yes	unknown nematode
2019-Dec	C-1993	S-12595				2019-12-11	42420	640.361206305689			Big Island	Kalopa State Recreation Area		86.1	Vegetal_litter/mix	Leaf litter,NA,NA		22.8	20	no				2019-12-18	Yes	unknown nematode
2019-Dec	C-1993	S-12518				2019-12-11	42420	640.361206305689			Big Island	Kalopa State Recreation Area		86.1	Vegetal_litter/mix	Leaf litter,NA,NA		22.8	20	no				2019-12-18	Yes	unknown nematode
2019-Dec	C-1993	S-12531				2019-12-11	42420	640.361206305689			Big Island	Kalopa State Recreation Area		86.1	Vegetal_litter/mix	Leaf litter,NA,NA		22.8	20	no				2019-12-18	Yes	non-Caeno
2019-Dec	C-1996	S-12461				2019-12-11	42480	638.109009009009			Big Island	Kalopa State Recreation Area		84.6	Rotting_nut/pod/seed/fruit	Fruit,NA,NA		23	21.2	no				2019-12-18	Yes	unknown nematode
2019-Dec	C-1996	S-12462				2019-12-11	42480	638.109009009009			Big Island	Kalopa State Recreation Area		84.6	Rotting_nut/pod/seed/fruit	Fruit,NA,NA		23	21.2	no				2019-12-18	Yes	unknown nematode
2019-Dec	C-1996	S-12444				2019-12-11	42480	638.109009009009			Big Island	Kalopa State Recreation Area		84.6	Rotting_nut/pod/seed/fruit	Fruit,NA,NA		23	21.2	no				2019-12-18	Yes	unknown nematode
2019-Dec	C-1995	S-12436				2019-12-11	42540	634.464599180808			Big Island	Kalopa State Recreation Area		84.1	Rotting_nut/pod/seed/fruit	Fruit,NA,NA		22.9	20.3	no				2019-12-18	Yes	unknown nematode
2019-Dec	C-1995	S-12434				2019-12-11	42540	634.464599180808			Big Island	Kalopa State Recreation Area		84.1	Rotting_nut/pod/seed/fruit	Fruit,NA,NA		22.9	20.3	no				2019-12-18	Yes	unknown nematode
2019-Dec	C-1995	S-12433				2019-12-11	42540	634.464599180808			Big Island	Kalopa State Recreation Area		84.1	Rotting_nut/pod/seed/fruit	Fruit,NA,NA		22.9	20.3	no				2019-12-18	Yes	unknown nematode
2019-Dec	C-1995	S-12554				2019-12-11	42540	634.464599180808			Big Island	Kalopa State Recreation Area		84.1	Rotting_nut/pod/seed/fruit	Fruit,NA,NA		22.9	20.3	no				2019-12-18	Yes	unknown nematode
2019-Dec	C-1995	S-12556				2019-12-11	42540	634.464599180808			Big Island	Kalopa State Recreation Area		84.1	Rotting_nut/pod/seed/fruit	Fruit,NA,NA		22.9	20.3	no				2019-12-18	Yes	unknown nematode
2019-Dec	C-1995	S-12552				2019-12-11	42540	634.464599180808			Big Island	Kalopa State Recreation Area		84.1	Rotting_nut/pod/seed/fruit	Fruit,NA,NA		22.9	20.3	no				2019-12-18	Yes	unknown nematode
2019-Dec	C-1994	S-12661				2019-12-11	42540	685.370361328125			Big Island	Kalopa State Recreation Area		83.6	Rotting_nut/pod/seed/fruit	Fruit,NA,NA		22.5	21.3	no				2019-12-18	Yes	unknown nematode
2019-Dec	C-1994	S-12690				2019-12-11	42540	685.370361328125			Big Island	Kalopa State Recreation Area		83.6	Rotting_nut/pod/seed/fruit	Fruit,NA,NA		22.5	21.3	no				2019-12-18	Yes	unknown nematode
2019-Dec	C-1994	S-12691				2019-12-11	42540	685.370361328125			Big Island	Kalopa State Recreation Area		83.6	Rotting_nut/pod/seed/fruit	Fruit,NA,NA		22.5	21.3	no				2019-12-18	Yes	unknown nematode
2019-Dec	C-1994	S-12633				2019-12-11	42540	685.370361328125			Big Island	Kalopa State Recreation Area		83.6	Rotting_nut/pod/seed/fruit	Fruit,NA,NA		22.5	21.3	no				2019-12-18	Yes	unknown nematode
2019-Dec	C-1994	S-12636				2019-12-11	42540	685.370361328125			Big Island	Kalopa State Recreation Area		83.6	Rotting_nut/pod/seed/fruit	Fruit,NA,NA		22.5	21.3	no				2019-12-18	Yes	unknown nematode
2019-Dec	C-1994	S-12635				2019-12-11	42540	685.370361328125			Big Island	Kalopa State Recreation Area		83.6	Rotting_nut/pod/seed/fruit	Fruit,NA,NA		22.5	21.3	no				2019-12-18	Yes	unknown nematode
2019-Dec	C-1997	S-12147				2019-12-11	42660	654.406493506493			Big Island	Kalopa State Recreation Area		83.8	Rotting_nut/pod/seed/fruit	Fruit,NA,NA		22.6	21	no				2019-12-17	Yes	unknown nematode
2019-Dec	C-1997	S-12148				2019-12-11	42660	654.406493506493			Big Island	Kalopa State Recreation Area		83.8	Rotting_nut/pod/seed/fruit	Fruit,NA,NA		22.6	21	no				2019-12-17	Yes	non-Caeno
2019-Dec	C-1997	S-12149				2019-12-11	42660	654.406493506493			Big Island	Kalopa State Recreation Area		83.8	Rotting_nut/pod/seed/fruit	Fruit,NA,NA		22.6	21	no				2019-12-17	Yes	unknown nematode
2019-Dec	C-1997	S-12150				2019-12-11	42660	654.406493506493			Big Island	Kalopa State Recreation Area		83.8	Rotting_nut/pod/seed/fruit	Fruit,NA,NA		22.6	21	no				2019-12-17	Yes	unknown nematode
2019-Dec	C-1998					2019-12-11	42660	662.5537109375			Big Island	Kalopa State Recreation Area		83.2	Vegetal_litter/mix	Leaf litter,NA,NA		22.9	21	no				2019-12-17	Tracks	unknown nematode
2019-Dec	C-1999	S-11981				2019-12-11	42720	666.06958073149			Big Island	Kalopa State Recreation Area		79.1	Vegetal_litter/mix	Leaf litter,NA,NA		22.9	20.5	no				2019-12-18	Yes	unknown nematode
2019-Dec	C-1999	S-11982				2019-12-11	42720	666.06958073149			Big Island	Kalopa State Recreation Area		79.1	Vegetal_litter/mix	Leaf litter,NA,NA		22.9	20.5	no				2019-12-18	Yes	unknown nematode
2019-Dec	C-1999	S-11983				2019-12-11	42720	666.06958073149			Big Island	Kalopa State Recreation Area		79.1	Vegetal_litter/mix	Leaf litter,NA,NA		22.9	20.5	no				2019-12-18	Yes	unknown nematode
2019-Dec	C-1999	S-11985				2019-12-11	42720	666.06958073149			Big Island	Kalopa State Recreation Area		79.1	Vegetal_litter/mix	Leaf litter,NA,NA		22.9	20.5	no				2019-12-18	Yes	unknown nematode
2019-Dec	C-1999	S-11986				2019-12-11	42720	666.06958073149			Big Island	Kalopa State Recreation Area		79.1	Vegetal_litter/mix	Leaf litter,NA,NA		22.9	20.5	no				2019-12-18	Yes	unknown nematode
2019-Dec	C-1999	S-11987				2019-12-11	42720	666.06958073149			Big Island	Kalopa State Recreation Area		79.1	Vegetal_litter/mix	Leaf litter,NA,NA		22.9	20.5	no				2019-12-18	Yes	unknown nematode
2019-Dec	C-2000	S-12061				2019-12-11	42780	667.508544490277			Big Island	Kalopa State Recreation Area		83.1	Rotting_nut/pod/seed/fruit	Fruit,NA,NA		23	21	no				2019-12-18	Yes	unknown nematode
2019-Dec	C-2000	S-12063				2019-12-11	42780	667.508544490277			Big Island	Kalopa State Recreation Area		83.1	Rotting_nut/pod/seed/fruit	Fruit,NA,NA		23	21	no				2019-12-18	Yes	unknown nematode
2019-Dec	C-2000	S-12065				2019-12-11	42780	667.508544490277			Big Island	Kalopa State Recreation Area		83.1	Rotting_nut/pod/seed/fruit	Fruit,NA,NA		23	21	no				2019-12-18	Yes	unknown nematode
2019-Dec	C-2000	S-12064				2019-12-11	42780	667.508544490277			Big Island	Kalopa State Recreation Area		83.1	Rotting_nut/pod/seed/fruit	Fruit,NA,NA		23	21	no				2019-12-18	Yes	unknown nematode
2019-Dec	C-2000	S-12066				2019-12-11	42780	667.508544490277			Big Island	Kalopa State Recreation Area		83.1	Rotting_nut/pod/seed/fruit	Fruit,NA,NA		23	21	no				2019-12-18	Yes	unknown nematode
2019-Dec	C-2000	S-12062				2019-12-11	42780	667.508544490277			Big Island	Kalopa State Recreation Area		83.1	Rotting_nut/pod/seed/fruit	Fruit,NA,NA		23	21	no				2019-12-18	Yes	unknown nematode
2019-Dec	C-2001	S-12165				2019-12-11	42840	670.30078125			Big Island	Kalopa State Recreation Area		86.1	Rotting_nut/pod/seed/fruit	Fruit,NA,NA		22.8	22.7	no				2019-12-17	Yes	unknown nematode
2019-Dec	C-2001	S-12164				2019-12-11	42840	670.30078125			Big Island	Kalopa State Recreation Area		86.1	Rotting_nut/pod/seed/fruit	Fruit,NA,NA		22.8	22.7	no				2019-12-17	Yes	unknown nematode
2019-Dec	C-2002	S-12385				2019-12-11	42960	649.454223272298			Big Island	Kalopa State Recreation Area		81.1	Rotting_nut/pod/seed/fruit	Fruit,NA,NA		23	21.3	no				2019-12-18	Yes	unknown nematode
2019-Dec	C-2002	S-12387				2019-12-11	42960	649.454223272298			Big Island	Kalopa State Recreation Area		81.1	Rotting_nut/pod/seed/fruit	Fruit,NA,NA		23	21.3	no				2019-12-18	Yes	unknown nematode
2019-Dec	C-2002	S-12388				2019-12-11	42960	649.454223272298			Big Island	Kalopa State Recreation Area		81.1	Rotting_nut/pod/seed/fruit	Fruit,NA,NA		23	21.3	no				2019-12-18	Yes	non-Caeno
2019-Dec	C-2002	S-12386				2019-12-11	42960	649.454223272298			Big Island	Kalopa State Recreation Area		81.1	Rotting_nut/pod/seed/fruit	Fruit,NA,NA		23	21.3	no				2019-12-18	Yes	unknown nematode
2019-Dec	C-2003	S-12374				2019-12-11	43020	655.715210355987			Big Island	Kalopa State Recreation Area		80.6	Rotting_nut/pod/seed/fruit	Fruit,NA,NA		22.9	20.2	no				2019-12-18	Yes	unknown nematode
2019-Dec	C-2003	S-12373				2019-12-11	43020	655.715210355987			Big Island	Kalopa State Recreation Area		80.6	Rotting_nut/pod/seed/fruit	Fruit,NA,NA		22.9	20.2	no				2019-12-18	Yes	unknown nematode
2019-Dec	C-2003	S-12377				2019-12-11	43020	655.715210355987			Big Island	Kalopa State Recreation Area		80.6	Rotting_nut/pod/seed/fruit	Fruit,NA,NA		22.9	20.2	no				2019-12-18	Yes	unknown nematode
2019-Dec	C-2003	S-12378				2019-12-11	43020	655.715210355987			Big Island	Kalopa State Recreation Area		80.6	Rotting_nut/pod/seed/fruit	Fruit,NA,NA		22.9	20.2	no				2019-12-18	Yes	unknown nematode
2019-Dec	C-2003	S-12379				2019-12-11	43020	655.715210355987			Big Island	Kalopa State Recreation Area		80.6	Rotting_nut/pod/seed/fruit	Fruit,NA,NA		22.9	20.2	no				2019-12-18	Yes	unknown nematode
2019-Dec	C-2003	S-12380				2019-12-11	43020	655.715210355987			Big Island	Kalopa State Recreation Area		80.6	Rotting_nut/pod/seed/fruit	Fruit,NA,NA		22.9	20.2	no				2019-12-18	Yes	unknown nematode
2019-Dec	C-2005	S-12351				2019-12-11	43080	653.998046875			Big Island	Kalopa State Recreation Area		77.2	Rotting_nut/pod/seed/fruit	Fruit,NA,NA		23.4	22.6	no				2019-12-18	Yes	unknown nematode
2019-Dec	C-2005	S-12350				2019-12-11	43080	653.998046875			Big Island	Kalopa State Recreation Area		77.2	Rotting_nut/pod/seed/fruit	Fruit,NA,NA		23.4	22.6	no				2019-12-18	Yes	unknown nematode
2019-Dec	C-2005	S-12349				2019-12-11	43080	653.998046875			Big Island	Kalopa State Recreation Area		77.2	Rotting_nut/pod/seed/fruit	Fruit,NA,NA		23.4	22.6	no				2019-12-18	Yes	unknown nematode
2019-Dec	C-2005	S-12346				2019-12-11	43080	653.998046875			Big Island	Kalopa State Recreation Area		77.2	Rotting_nut/pod/seed/fruit	Fruit,NA,NA		23.4	22.6	no				2019-12-18	Yes	unknown nematode
2019-Dec	C-2005	S-12347				2019-12-11	43080	653.998046875			Big Island	Kalopa State Recreation Area		77.2	Rotting_nut/pod/seed/fruit	Fruit,NA,NA		23.4	22.6	no				2019-12-18	Yes	unknown nematode
2019-Dec	C-2005	S-12348				2019-12-11	43080	653.998046875			Big Island	Kalopa State Recreation Area		77.2	Rotting_nut/pod/seed/fruit	Fruit,NA,NA		23.4	22.6	no				2019-12-18	Yes	unknown nematode
2019-Dec	C-2004	S-12342				2019-12-11	43080	657.2353515625			Big Island	Kalopa State Recreation Area		79.3	Rotting_nut/pod/seed/fruit	Fruit,NA,NA		23.1	21.2	no				2019-12-18	Yes	unknown nematode
2019-Dec	C-2004	S-12344				2019-12-11	43080	657.2353515625			Big Island	Kalopa State Recreation Area		79.3	Rotting_nut/pod/seed/fruit	Fruit,NA,NA		23.1	21.2	no				2019-12-18	Yes	unknown nematode
2019-Dec	C-2004	S-12345				2019-12-11	43080	657.2353515625			Big Island	Kalopa State Recreation Area		79.3	Rotting_nut/pod/seed/fruit	Fruit,NA,NA		23.1	21.2	no				2019-12-18	Yes	unknown nematode
2019-Dec	C-2004	S-12321				2019-12-11	43080	657.2353515625			Big Island	Kalopa State Recreation Area		79.3	Rotting_nut/pod/seed/fruit	Fruit,NA,NA		23.1	21.2	no				2019-12-18	Yes	unknown nematode
2019-Dec	C-2004	S-12322				2019-12-11	43080	657.2353515625			Big Island	Kalopa State Recreation Area		79.3	Rotting_nut/pod/seed/fruit	Fruit,NA,NA		23.1	21.2	no				2019-12-18	Yes	unknown nematode
2019-Dec	C-2004	S-12323				2019-12-11	43080	657.2353515625			Big Island	Kalopa State Recreation Area		79.3	Rotting_nut/pod/seed/fruit	Fruit,NA,NA		23.1	21.2	no				2019-12-18	Yes	unknown nematode
2019-Dec	C-2004	S-12324				2019-12-11	43080	657.2353515625			Big Island	Kalopa State Recreation Area		79.3	Rotting_nut/pod/seed/fruit	Fruit,NA,NA		23.1	21.2	no				2019-12-18	Yes	unknown nematode
2019-Dec	C-2006	S-12389	Oscheius sp.			2019-12-11	43140	657.67236328125			Big Island	Kalopa State Recreation Area		77.1	Vegetal_litter/mix	Leaf litter,NA,NA		23.1	20.5	no				2019-12-18	Yes	non-Caeno
2019-Dec	C-2006	S-12391				2019-12-11	43140	657.67236328125			Big Island	Kalopa State Recreation Area		77.1	Vegetal_litter/mix	Leaf litter,NA,NA		23.1	20.5	no				2019-12-18	Yes	unknown nematode
2019-Dec	C-2006	S-12397				2019-12-11	43140	657.67236328125			Big Island	Kalopa State Recreation Area		77.1	Vegetal_litter/mix	Leaf litter,NA,NA		23.1	20.5	no				2019-12-18	Yes	unknown nematode
2019-Dec	C-2008	S-12473				2019-12-11	43200	665.323485967504			Big Island	Kalopa State Recreation Area		83.7	Rotting_nut/pod/seed/fruit	Fruit,NA,NA		22.6	21.5	no				2019-12-18	Yes	unknown nematode
2019-Dec	C-2008	S-12474				2019-12-11	43200	665.323485967504			Big Island	Kalopa State Recreation Area		83.7	Rotting_nut/pod/seed/fruit	Fruit,NA,NA		22.6	21.5	no				2019-12-18	Yes	unknown nematode
2019-Dec	C-2008	S-12475				2019-12-11	43200	665.323485967504			Big Island	Kalopa State Recreation Area		83.7	Rotting_nut/pod/seed/fruit	Fruit,NA,NA		22.6	21.5	no				2019-12-18	Yes	unknown nematode
2019-Dec	C-2007					2019-12-11	43200	664.256592292089			Big Island	Kalopa State Recreation Area		79.3	Vegetal_litter/mix	Leaf litter,NA,NA		22.8	20.9	no				2019-12-18	Tracks	unknown nematode
2019-Dec	C-2009					2019-12-11	43260	661.863647551071			Big Island	Kalopa State Recreation Area		81.1	Vegetal_litter/mix	Leaf litter,NA,NA		22.7	20.4	no				2019-12-18	Tracks	unknown nematode
2019-Dec	C-2011	S-12335				2019-12-11	43320	663.705322128852			Big Island	Kalopa State Recreation Area		79.1	Rotting_nut/pod/seed/fruit	Fruit,NA,NA		22.9	21	no				2019-12-18	Yes	unknown nematode
2019-Dec	C-2011	S-12336				2019-12-11	43320	663.705322128852			Big Island	Kalopa State Recreation Area		79.1	Rotting_nut/pod/seed/fruit	Fruit,NA,NA		22.9	21	no				2019-12-18	Yes	unknown nematode
2019-Dec	C-2011	S-12338				2019-12-11	43320	663.705322128852			Big Island	Kalopa State Recreation Area		79.1	Rotting_nut/pod/seed/fruit	Fruit,NA,NA		22.9	21	no				2019-12-18	Yes	unknown nematode
2019-Dec	C-2011	S-12339				2019-12-11	43320	663.705322128852			Big Island	Kalopa State Recreation Area		79.1	Rotting_nut/pod/seed/fruit	Fruit,NA,NA		22.9	21	no				2019-12-18	Yes	unknown nematode
2019-Dec	C-2011	S-12340				2019-12-11	43320	663.705322128852			Big Island	Kalopa State Recreation Area		79.1	Rotting_nut/pod/seed/fruit	Fruit,NA,NA		22.9	21	no				2019-12-18	Yes	non-Caeno
2019-Dec	C-2011	S-12341				2019-12-11	43320	663.705322128852			Big Island	Kalopa State Recreation Area		79.1	Rotting_nut/pod/seed/fruit	Fruit,NA,NA		22.9	21	no				2019-12-18	Yes	unknown nematode
2019-Dec	C-2010	S-12468				2019-12-11	43320	664.809081527348			Big Island	Kalopa State Recreation Area		79.1	Rotting_nut/pod/seed/fruit	Fruit,NA,NA		22.9	21.8	no				2019-12-18	Yes	non-Caeno
2019-Dec	C-2010	S-12467				2019-12-11	43320	664.809081527348			Big Island	Kalopa State Recreation Area		79.1	Rotting_nut/pod/seed/fruit	Fruit,NA,NA		22.9	21.8	no				2019-12-18	Yes	unknown nematode
2019-Dec	C-2012					2019-12-11	43380	667.015625			Big Island	Kalopa State Recreation Area		81.1	Vegetal_litter/mix	Leaf litter,NA,NA		22.7	20.1	no				2019-12-18	No	no nematode
2019-Dec	C-1166	S-12754				2019-12-11	43500	666.13623046875			Big Island	Kalopa State Recreation Area		82.6	Vegetal_litter/mix	Leaf litter,NA,NA		23.2	20	no				2019-12-18	Yes	unknown nematode
2019-Dec	C-1190	S-12777				2019-12-11	43560	657.663818359375			Big Island	Kalopa State Recreation Area		79.1	Rotting_nut/pod/seed/fruit	Fruit,NA,NA		23.3	20.5	no				2019-12-18	Yes	non-Caeno
2019-Dec	C-1190	S-12752				2019-12-11	43560	657.663818359375			Big Island	Kalopa State Recreation Area		79.1	Rotting_nut/pod/seed/fruit	Fruit,NA,NA		23.3	20.5	no				2019-12-18	Yes	non-Caeno
2019-Dec	C-1190	S-12741				2019-12-11	43560	657.663818359375			Big Island	Kalopa State Recreation Area		79.1	Rotting_nut/pod/seed/fruit	Fruit,NA,NA		23.3	20.5	no				2019-12-18	Yes	non-Caeno
2019-Dec	C-1190	S-12687				2019-12-11	43560	657.663818359375			Big Island	Kalopa State Recreation Area		79.1	Rotting_nut/pod/seed/fruit	Fruit,NA,NA		23.3	20.5	no				2019-12-18	Yes	non-Caeno
2019-Dec	C-1190	S-12748				2019-12-11	43560	657.663818359375			Big Island	Kalopa State Recreation Area		79.1	Rotting_nut/pod/seed/fruit	Fruit,NA,NA		23.3	20.5	no				2019-12-18	Yes	non-Caeno
2019-Dec	C-1190	S-12693				2019-12-11	43560	657.663818359375			Big Island	Kalopa State Recreation Area		79.1	Rotting_nut/pod/seed/fruit	Fruit,NA,NA		23.3	20.5	no				2019-12-18	Yes	non-Caeno
2019-Dec	C-1167	S-12022				2019-12-11	43620	660.4934086629			Big Island	Kalopa State Recreation Area		83.7	Rotting_nut/pod/seed/fruit	Fruit,NA,NA		23.1	21	no				2019-12-18	Yes	unknown nematode
2019-Dec	C-1167	S-12023				2019-12-11	43620	660.4934086629			Big Island	Kalopa State Recreation Area		83.7	Rotting_nut/pod/seed/fruit	Fruit,NA,NA		23.1	21	no				2019-12-18	Yes	unknown nematode
2019-Dec	C-1167	S-11963				2019-12-11	43620	660.4934086629			Big Island	Kalopa State Recreation Area		83.7	Rotting_nut/pod/seed/fruit	Fruit,NA,NA		23.1	21	no				2019-12-18	Yes	unknown nematode
2019-Dec	C-1167	S-11964				2019-12-11	43620	660.4934086629			Big Island	Kalopa State Recreation Area		83.7	Rotting_nut/pod/seed/fruit	Fruit,NA,NA		23.1	21	no				2019-12-18	Yes	unknown nematode
2019-Dec	C-1167	S-12018				2019-12-11	43620	660.4934086629			Big Island	Kalopa State Recreation Area		83.7	Rotting_nut/pod/seed/fruit	Fruit,NA,NA		23.1	21	no				2019-12-18	Yes	unknown nematode
2019-Dec	C-1167	S-12019				2019-12-11	43620	660.4934086629			Big Island	Kalopa State Recreation Area		83.7	Rotting_nut/pod/seed/fruit	Fruit,NA,NA		23.1	21	no				2019-12-18	Yes	unknown nematode
2019-Dec	C-1170					2019-12-11	43680	810.757080610022			Big Island	Kalopa State Recreation Area		87	Vegetal_litter/mix	Leaf litter,NA,NA		22.4	20.9	no				2019-12-18	Tracks	unknown nematode
2019-Dec	C-1168					2019-12-11	43680	664.54541015625			Big Island	Kalopa State Recreation Area		82.8	Rotting_nut/pod/seed/fruit	Fruit,NA,NA		23.5	20.8	no				2019-12-18	Tracks	unknown nematode
2019-Dec	C-1169	S-12520				2019-12-11	43740	661.897705544933			Big Island	Kalopa State Recreation Area		87.1	Vegetal_litter/mix	Leaf litter,NA,NA		22.6	19.6	no				2019-12-18	Yes	unknown nematode
2019-Dec	C-1169	S-12598				2019-12-11	43740	661.897705544933			Big Island	Kalopa State Recreation Area		87.1	Vegetal_litter/mix	Leaf litter,NA,NA		22.6	19.6	no				2019-12-18	Yes	unknown nematode
2019-Dec	C-1169	S-12570				2019-12-11	43740	661.897705544933			Big Island	Kalopa State Recreation Area		87.1	Vegetal_litter/mix	Leaf litter,NA,NA		22.6	19.6	no				2019-12-18	Yes	unknown nematode
2019-Dec	C-1169	S-12566				2019-12-11	43740	661.897705544933			Big Island	Kalopa State Recreation Area		87.1	Vegetal_litter/mix	Leaf litter,NA,NA		22.6	19.6	no				2019-12-18	Yes	unknown nematode
2019-Dec	C-1169	S-12533				2019-12-11	43740	661.897705544933			Big Island	Kalopa State Recreation Area		87.1	Vegetal_litter/mix	Leaf litter,NA,NA		22.6	19.6	no				2019-12-18	Yes	unknown nematode
2019-Dec	C-1169	S-12584				2019-12-11	43740	661.897705544933			Big Island	Kalopa State Recreation Area		87.1	Vegetal_litter/mix	Leaf litter,NA,NA		22.6	19.6	no				2019-12-18	Yes	unknown nematode
2019-Dec	C-1189	S-12523				2019-12-11	43800	659.299560546875			Big Island	Kalopa State Recreation Area		86	Rotting_nut/pod/seed/fruit	Fruit,NA,NA		22.2	20.5	no				2019-12-18	Yes	unknown nematode
2019-Dec	C-1189	S-12524				2019-12-11	43800	659.299560546875			Big Island	Kalopa State Recreation Area		86	Rotting_nut/pod/seed/fruit	Fruit,NA,NA		22.2	20.5	no				2019-12-18	Yes	unknown nematode
2019-Dec	C-1189	S-12505				2019-12-11	43800	659.299560546875			Big Island	Kalopa State Recreation Area		86	Rotting_nut/pod/seed/fruit	Fruit,NA,NA		22.2	20.5	no				2019-12-18	Yes	unknown nematode
2019-Dec	C-1189	S-12508				2019-12-11	43800	659.299560546875			Big Island	Kalopa State Recreation Area		86	Rotting_nut/pod/seed/fruit	Fruit,NA,NA		22.2	20.5	no				2019-12-18	Yes	unknown nematode
2019-Dec	C-1189	S-12507				2019-12-11	43800	659.299560546875			Big Island	Kalopa State Recreation Area		86	Rotting_nut/pod/seed/fruit	Fruit,NA,NA		22.2	20.5	no				2019-12-18	Yes	unknown nematode
2019-Dec	C-1189	S-12506				2019-12-11	43800	659.299560546875			Big Island	Kalopa State Recreation Area		86	Rotting_nut/pod/seed/fruit	Fruit,NA,NA		22.2	20.5	no				2019-12-18	Yes	unknown nematode
2019-Dec	C-1188	S-12354				2019-12-11	43920	660.204345273048			Big Island	Kalopa State Recreation Area		86	Vegetal_litter/mix	Leaf litter,NA,NA		22.1	19.9	no				2019-12-18	Yes	unknown nematode
2019-Dec	C-1188	S-12355				2019-12-11	43920	660.204345273048			Big Island	Kalopa State Recreation Area		86	Vegetal_litter/mix	Leaf litter,NA,NA		22.1	19.9	no				2019-12-18	Yes	unknown nematode
2019-Dec	C-1188	S-12332	Oscheius sp.			2019-12-11	43920	660.204345273048			Big Island	Kalopa State Recreation Area		86	Vegetal_litter/mix	Leaf litter,NA,NA		22.1	19.9	no				2019-12-18	Yes	non-Caeno
2019-Dec	C-1188	S-12356				2019-12-11	43920	660.204345273048			Big Island	Kalopa State Recreation Area		86	Vegetal_litter/mix	Leaf litter,NA,NA		22.1	19.9	no				2019-12-18	Yes	unknown nematode
2019-Dec	C-1187	S-12394				2019-12-11	43920	670.047607421875			Big Island	Kalopa State Recreation Area		87.3	Rotting_nut/pod/seed/fruit	Fruit,NA,NA		22.1	20.8	no				2019-12-18	Yes	unknown nematode
2019-Dec	C-1187	S-12393				2019-12-11	43920	670.047607421875			Big Island	Kalopa State Recreation Area		87.3	Rotting_nut/pod/seed/fruit	Fruit,NA,NA		22.1	20.8	no				2019-12-18	Yes	unknown nematode
2019-Dec	C-1187	S-12395				2019-12-11	43920	670.047607421875			Big Island	Kalopa State Recreation Area		87.3	Rotting_nut/pod/seed/fruit	Fruit,NA,NA		22.1	20.8	no				2019-12-18	Yes	unknown nematode
2019-Dec	C-1187	S-12398				2019-12-11	43920	670.047607421875			Big Island	Kalopa State Recreation Area		87.3	Rotting_nut/pod/seed/fruit	Fruit,NA,NA		22.1	20.8	no				2019-12-18	Yes	unknown nematode
2019-Dec	C-1187	S-12400				2019-12-11	43920	670.047607421875			Big Island	Kalopa State Recreation Area		87.3	Rotting_nut/pod/seed/fruit	Fruit,NA,NA		22.1	20.8	no				2019-12-18	Yes	unknown nematode
2019-Dec	C-1187	S-12399				2019-12-11	43920	670.047607421875			Big Island	Kalopa State Recreation Area		87.3	Rotting_nut/pod/seed/fruit	Fruit,NA,NA		22.1	20.8	no				2019-12-18	Yes	non-Caeno
2019-Dec	C-1186	S-12362				2019-12-11	43980	652.44103992572			Big Island	Kalopa State Recreation Area		87	Vegetal_litter/mix	Leaf litter,NA,NA		22.1	19.8	no				2019-12-18	Yes	non-Caeno
2019-Dec	C-1186	S-12363				2019-12-11	43980	652.44103992572			Big Island	Kalopa State Recreation Area		87	Vegetal_litter/mix	Leaf litter,NA,NA		22.1	19.8	no				2019-12-18	Yes	non-Caeno
2019-Dec	C-1186	S-12358				2019-12-11	43980	652.44103992572			Big Island	Kalopa State Recreation Area		87	Vegetal_litter/mix	Leaf litter,NA,NA		22.1	19.8	no				2019-12-18	Yes	non-Caeno
2019-Dec	C-1186	S-12359				2019-12-11	43980	652.44103992572			Big Island	Kalopa State Recreation Area		87	Vegetal_litter/mix	Leaf litter,NA,NA		22.1	19.8	no				2019-12-18	Yes	non-Caeno
2019-Dec	C-1186	S-12360				2019-12-11	43980	652.44103992572			Big Island	Kalopa State Recreation Area		87	Vegetal_litter/mix	Leaf litter,NA,NA		22.1	19.8	no				2019-12-18	Yes	non-Caeno
2019-Dec	C-1186	S-12361				2019-12-11	43980	652.44103992572			Big Island	Kalopa State Recreation Area		87	Vegetal_litter/mix	Leaf litter,NA,NA		22.1	19.8	no				2019-12-18	Yes	non-Caeno
2019-Dec	C-1185	S-12758				2019-12-11	44040	655.6337890625			Big Island	Kalopa State Recreation Area		88	Vegetal_litter/mix	Leaf litter,NA,NA		22.1	19.4	no				2019-12-18	Yes	unknown nematode
2019-Dec	C-1185	S-12759				2019-12-11	44040	655.6337890625			Big Island	Kalopa State Recreation Area		88	Vegetal_litter/mix	Leaf litter,NA,NA		22.1	19.4	no				2019-12-18	Yes	unknown nematode
2019-Dec	C-1185	S-12745				2019-12-11	44040	655.6337890625			Big Island	Kalopa State Recreation Area		88	Vegetal_litter/mix	Leaf litter,NA,NA		22.1	19.4	no				2019-12-18	Yes	unknown nematode
2019-Dec	C-1185	S-12760				2019-12-11	44040	655.6337890625			Big Island	Kalopa State Recreation Area		88	Vegetal_litter/mix	Leaf litter,NA,NA		22.1	19.4	no				2019-12-18	Yes	unknown nematode
2019-Dec	C-1185	S-12746				2019-12-11	44040	655.6337890625			Big Island	Kalopa State Recreation Area		88	Vegetal_litter/mix	Leaf litter,NA,NA		22.1	19.4	no				2019-12-18	Yes	non-Caeno
2019-Dec	C-1184	S-12588	Caenorhabditis elegans	ECA2475	ECA2485	2019-12-11	44160	648.7861328125	Big Island1		Big Island	Kalopa State Recreation Area		86	Rotting_nut/pod/seed/fruit	Fruit,NA,NA		22.2	20.8	no				2019-12-18	Yes	C. elegans
2019-Dec	C-1184	S-12543	Caenorhabditis elegans	ECA2475	ECA2479	2019-12-11	44160	648.7861328125	Big Island1		Big Island	Kalopa State Recreation Area		86	Rotting_nut/pod/seed/fruit	Fruit,NA,NA		22.2	20.8	no				2019-12-18	Yes	C. elegans
2019-Dec	C-1184	S-12592	Caenorhabditis elegans	ECA2475	ECA2487	2019-12-11	44160	648.7861328125	Big Island1		Big Island	Kalopa State Recreation Area		86	Rotting_nut/pod/seed/fruit	Fruit,NA,NA		22.2	20.8	no				2019-12-18	Yes	C. elegans
2019-Dec	C-1184	S-12516	Caenorhabditis elegans	ECA2475	ECA2475	2019-12-11	44160	648.7861328125	Big Island1		Big Island	Kalopa State Recreation Area		86	Rotting_nut/pod/seed/fruit	Fruit,NA,NA		22.2	20.8	no				2019-12-18	Yes	C. elegans
2019-Dec	C-1184	S-12515				2019-12-11	44160	648.7861328125	Big Island1		Big Island	Kalopa State Recreation Area		86	Rotting_nut/pod/seed/fruit	Fruit,NA,NA		22.2	20.8	no				2019-12-18	Yes	non-Caeno
2019-Dec	C-1184	S-12528	Caenorhabditis elegans	ECA2475	ECA2477	2019-12-11	44160	648.7861328125	Big Island1		Big Island	Kalopa State Recreation Area		86	Rotting_nut/pod/seed/fruit	Fruit,NA,NA		22.2	20.8	no				2019-12-18	Yes	C. elegans
2019-Dec	C-1183					2019-12-11	44160	660.529296875			Big Island	Kalopa State Recreation Area		84	Vegetal_litter/mix	Leaf litter,NA,NA		22.3	19.5	no				2019-12-18	Tracks	unknown nematode
2019-Dec	C-1182	S-12510				2019-12-11	44220	661.965942028986			Big Island	Kalopa State Recreation Area		86	Rotting_nut/pod/seed/fruit	Fruit,NA,NA		22.5	20.8	no				2019-12-18	Yes	unknown nematode
2019-Dec	C-1182	S-12514				2019-12-11	44220	661.965942028986			Big Island	Kalopa State Recreation Area		86	Rotting_nut/pod/seed/fruit	Fruit,NA,NA		22.5	20.8	no				2019-12-18	Yes	unknown nematode
2019-Dec	C-1182	S-12513				2019-12-11	44220	661.965942028986			Big Island	Kalopa State Recreation Area		86	Rotting_nut/pod/seed/fruit	Fruit,NA,NA		22.5	20.8	no				2019-12-18	Yes	unknown nematode
2019-Dec	C-1182	S-12525				2019-12-11	44220	661.965942028986			Big Island	Kalopa State Recreation Area		86	Rotting_nut/pod/seed/fruit	Fruit,NA,NA		22.5	20.8	no				2019-12-18	Yes	non-Caeno
2019-Dec	C-1182	S-12526				2019-12-11	44220	661.965942028986			Big Island	Kalopa State Recreation Area		86	Rotting_nut/pod/seed/fruit	Fruit,NA,NA		22.5	20.8	no				2019-12-18	Yes	unknown nematode
2019-Dec	C-1182	S-12509				2019-12-11	44220	661.965942028986			Big Island	Kalopa State Recreation Area		86	Rotting_nut/pod/seed/fruit	Fruit,NA,NA		22.5	20.8	no				2019-12-18	Yes	unknown nematode
2019-Dec	C-1181	S-12703				2019-12-11	44280	661.084472049689			Big Island	Kalopa State Recreation Area		81.3	Vegetal_litter/mix	Leaf litter,NA,NA		23.1	20	no				2019-12-18	Yes	unknown nematode
2019-Dec	C-1181	S-12704				2019-12-11	44280	661.084472049689			Big Island	Kalopa State Recreation Area		81.3	Vegetal_litter/mix	Leaf litter,NA,NA		23.1	20	no				2019-12-18	Yes	non-Caeno
2019-Dec	C-1181	S-12676				2019-12-11	44280	661.084472049689			Big Island	Kalopa State Recreation Area		81.3	Vegetal_litter/mix	Leaf litter,NA,NA		23.1	20	no				2019-12-18	Yes	unknown nematode
2019-Dec	C-1181	S-12675				2019-12-11	44280	661.084472049689			Big Island	Kalopa State Recreation Area		81.3	Vegetal_litter/mix	Leaf litter,NA,NA		23.1	20	no				2019-12-18	Yes	unknown nematode
2019-Dec	C-1181	S-12674	Caenorhabditis briggsae			2019-12-11	44280	661.084472049689			Big Island	Kalopa State Recreation Area		81.3	Vegetal_litter/mix	Leaf litter,NA,NA		23.1	20	no				2019-12-18	Yes	C. briggsae
2019-Dec	C-1181	S-12702				2019-12-11	44280	661.084472049689			Big Island	Kalopa State Recreation Area		81.3	Vegetal_litter/mix	Leaf litter,NA,NA		23.1	20	no				2019-12-18	Yes	unknown nematode
2019-Dec	C-1180	S-12412				2019-12-11	44340	668.220458553792			Big Island	Kalopa State Recreation Area		86	Rotting_nut/pod/seed/fruit	Fruit,NA,NA		22.2	20.9	no				2019-12-18	Yes	unknown nematode
2019-Dec	C-1180	S-12408				2019-12-11	44340	668.220458553792			Big Island	Kalopa State Recreation Area		86	Rotting_nut/pod/seed/fruit	Fruit,NA,NA		22.2	20.9	no				2019-12-18	Yes	unknown nematode
2019-Dec	C-1180	S-12627				2019-12-11	44340	668.220458553792			Big Island	Kalopa State Recreation Area		86	Rotting_nut/pod/seed/fruit	Fruit,NA,NA		22.2	20.9	no				2019-12-18	Yes	unknown nematode
2019-Dec	C-1180	S-12407				2019-12-11	44340	668.220458553792			Big Island	Kalopa State Recreation Area		86	Rotting_nut/pod/seed/fruit	Fruit,NA,NA		22.2	20.9	no				2019-12-18	Yes	unknown nematode
2019-Dec	C-1180	S-12416				2019-12-11	44340	668.220458553792			Big Island	Kalopa State Recreation Area		86	Rotting_nut/pod/seed/fruit	Fruit,NA,NA		22.2	20.9	no				2019-12-18	Yes	unknown nematode
2019-Dec	C-1180	S-12418				2019-12-11	44340	668.220458553792			Big Island	Kalopa State Recreation Area		86	Rotting_nut/pod/seed/fruit	Fruit,NA,NA		22.2	20.9	no				2019-12-18	Yes	unknown nematode
2019-Dec	C-1179					2019-12-11	44400	661.914794732765			Big Island	Kalopa State Recreation Area		86	Vegetal_litter/mix	Leaf litter,NA,NA		22.3	19.9	no				2019-12-18	Tracks	unknown nematode
2019-Dec	C-1178	S-12325				2019-12-11	44460	656.873901581722			Big Island	Kalopa State Recreation Area		86	Rotting_nut/pod/seed/fruit	Fruit,NA,NA		22.4	19.6	no				2019-12-18	Yes	unknown nematode
2019-Dec	C-1178	S-12326				2019-12-11	44460	656.873901581722			Big Island	Kalopa State Recreation Area		86	Rotting_nut/pod/seed/fruit	Fruit,NA,NA		22.4	19.6	no				2019-12-18	Yes	unknown nematode
2019-Dec	C-1178	S-12020				2019-12-11	44460	656.873901581722			Big Island	Kalopa State Recreation Area		86	Rotting_nut/pod/seed/fruit	Fruit,NA,NA		22.4	19.6	no				2019-12-18	Yes	unknown nematode
2019-Dec	C-1178	S-12021				2019-12-11	44460	656.873901581722			Big Island	Kalopa State Recreation Area		86	Rotting_nut/pod/seed/fruit	Fruit,NA,NA		22.4	19.6	no				2019-12-18	Yes	non-Caeno
2019-Dec	C-1177	S-12396				2019-12-11	44520	671.49731471536			Big Island	Kalopa State Recreation Area		84.1	Vegetal_litter/mix	Leaf litter,NA,NA		22.9	19.3	no				2019-12-18	Yes	non-Caeno
2019-Dec	C-1177	S-12390				2019-12-11	44520	671.49731471536			Big Island	Kalopa State Recreation Area		84.1	Vegetal_litter/mix	Leaf litter,NA,NA		22.9	19.3	no				2019-12-18	Yes	non-Caeno
2019-Dec	C-1177	S-12392				2019-12-11	44520	671.49731471536			Big Island	Kalopa State Recreation Area		84.1	Vegetal_litter/mix	Leaf litter,NA,NA		22.9	19.3	no				2019-12-18	Yes	non-Caeno
2019-Dec	C-1176	S-12559	Oscheius sp.			2019-12-11	44580	729.968017057569			Big Island	Kalopa State Recreation Area		85.3	Vegetal_litter/mix	Leaf litter,NA,NA		23	19	no				2019-12-18	Yes	non-Caeno
2019-Dec	C-1176	S-12567				2019-12-11	44580	729.968017057569			Big Island	Kalopa State Recreation Area		85.3	Vegetal_litter/mix	Leaf litter,NA,NA		23	19	no				2019-12-18	Yes	unknown nematode
2019-Dec	C-1176	S-12720				2019-12-11	44580	729.968017057569			Big Island	Kalopa State Recreation Area		85.3	Vegetal_litter/mix	Leaf litter,NA,NA		23	19	no				2019-12-18	Yes	unknown nematode
2019-Dec	C-1176	S-12834				2019-12-11	44580	729.968017057569			Big Island	Kalopa State Recreation Area		85.3	Vegetal_litter/mix	Leaf litter,NA,NA		23	19	no				2019-12-18	Yes	unknown nematode
2019-Dec	C-1176	S-12836				2019-12-11	44580	729.968017057569			Big Island	Kalopa State Recreation Area		85.3	Vegetal_litter/mix	Leaf litter,NA,NA		23	19	no				2019-12-18	Yes	unknown nematode
2019-Dec	C-1176	S-12767				2019-12-11	44580	729.968017057569			Big Island	Kalopa State Recreation Area		85.3	Vegetal_litter/mix	Leaf litter,NA,NA		23	19	no				2019-12-18	Yes	unknown nematode
2019-Dec	C-1175	S-12402				2019-12-11	44640	678.777099236641			Big Island	Kalopa State Recreation Area		86	Rotting_nut/pod/seed/fruit	Fruit,NA,NA		22.4	19.5	no				2019-12-18	Yes	unknown nematode
2019-Dec	C-1175	S-12404				2019-12-11	44640	678.777099236641			Big Island	Kalopa State Recreation Area		86	Rotting_nut/pod/seed/fruit	Fruit,NA,NA		22.4	19.5	no				2019-12-18	Yes	unknown nematode
2019-Dec	C-1175	S-12403				2019-12-11	44640	678.777099236641			Big Island	Kalopa State Recreation Area		86	Rotting_nut/pod/seed/fruit	Fruit,NA,NA		22.4	19.5	no				2019-12-18	Yes	unknown nematode
2019-Dec	C-1175	S-12401				2019-12-11	44640	678.777099236641			Big Island	Kalopa State Recreation Area		86	Rotting_nut/pod/seed/fruit	Fruit,NA,NA		22.4	19.5	no				2019-12-18	Yes	unknown nematode
2019-Dec	C-1175	S-12405				2019-12-11	44640	678.777099236641			Big Island	Kalopa State Recreation Area		86	Rotting_nut/pod/seed/fruit	Fruit,NA,NA		22.4	19.5	no				2019-12-18	Yes	unknown nematode
2019-Dec	C-1175	S-12406				2019-12-11	44640	678.777099236641			Big Island	Kalopa State Recreation Area		86	Rotting_nut/pod/seed/fruit	Fruit,NA,NA		22.4	19.5	no				2019-12-18	Yes	unknown nematode
2019-Dec	C-1174					2019-12-11	44760	670.104735883424			Big Island	Kalopa State Recreation Area		84.1	Vegetal_litter/mix	Leaf litter,NA,NA		22.5	19.1	no				2019-12-18	Tracks	unknown nematode
2019-Dec	C-1173	S-12654				2019-12-11	44820	663.204834605598			Big Island	Kalopa State Recreation Area		87.1	Vegetal_litter/mix	Leaf litter,NA,NA		22.7	19.5	no				2019-12-18	Yes	unknown nematode
2019-Dec	C-1173	S-12617				2019-12-11	44820	663.204834605598			Big Island	Kalopa State Recreation Area		87.1	Vegetal_litter/mix	Leaf litter,NA,NA		22.7	19.5	no				2019-12-18	Yes	non-Caeno
2019-Dec	C-1173	S-12618				2019-12-11	44820	663.204834605598			Big Island	Kalopa State Recreation Area		87.1	Vegetal_litter/mix	Leaf litter,NA,NA		22.7	19.5	no				2019-12-18	Yes	unknown nematode
2019-Dec	C-1173	S-12619				2019-12-11	44820	663.204834605598			Big Island	Kalopa State Recreation Area		87.1	Vegetal_litter/mix	Leaf litter,NA,NA		22.7	19.5	no				2019-12-18	Yes	non-Caeno
2019-Dec	C-1173	S-12620				2019-12-11	44820	663.204834605598			Big Island	Kalopa State Recreation Area		87.1	Vegetal_litter/mix	Leaf litter,NA,NA		22.7	19.5	no				2019-12-18	Yes	unknown nematode
2019-Dec	C-1173	S-12613				2019-12-11	44820	663.204834605598			Big Island	Kalopa State Recreation Area		87.1	Vegetal_litter/mix	Leaf litter,NA,NA		22.7	19.5	no				2019-12-18	Yes	unknown nematode
2019-Dec	C-1172					2019-12-11	44880	614.9755859375			Big Island	Kalopa State Recreation Area		84.3	Vegetal_litter/mix	Leaf litter,NA,NA		22.7	20.5	no				2019-12-18	Tracks	unknown nematode
2019-Dec	C-1171					2019-12-11	45000	697.03625498008			Big Island	Kalopa State Recreation Area		84.1	Rotting_nut/pod/seed/fruit	Fruit,NA,NA		23	21.6	no				2019-12-18	No	no nematode
2019-Dec	C-0709	S-12329	Oscheius sp.			2019-12-11	45060	661.37414500684			Big Island	Kalopa State Recreation Area		79.2	Vegetal_litter/mix	Leaf litter,NA,NA		23.4	20.9	no				2019-12-18	Yes	non-Caeno
2019-Dec	C-0709	S-12330	Oscheius sp.			2019-12-11	45060	661.37414500684			Big Island	Kalopa State Recreation Area		79.2	Vegetal_litter/mix	Leaf litter,NA,NA		23.4	20.9	no				2019-12-18	Yes	non-Caeno
2019-Dec	C-0709	S-12357	Oscheius sp.			2019-12-11	45060	661.37414500684			Big Island	Kalopa State Recreation Area		79.2	Vegetal_litter/mix	Leaf litter,NA,NA		23.4	20.9	no				2019-12-18	Yes	non-Caeno
2019-Dec	C-0709	S-12331	Oscheius sp.			2019-12-11	45060	661.37414500684			Big Island	Kalopa State Recreation Area		79.2	Vegetal_litter/mix	Leaf litter,NA,NA		23.4	20.9	no				2019-12-18	Yes	non-Caeno
2019-Dec	C-0709	S-12352				2019-12-11	45060	661.37414500684			Big Island	Kalopa State Recreation Area		79.2	Vegetal_litter/mix	Leaf litter,NA,NA		23.4	20.9	no				2019-12-18	Yes	non-Caeno
2019-Dec	C-0709	S-12353				2019-12-11	45060	661.37414500684			Big Island	Kalopa State Recreation Area		79.2	Vegetal_litter/mix	Leaf litter,NA,NA		23.4	20.9	no				2019-12-18	Yes	non-Caeno
2019-Dec	C-0738	S-12043				2019-12-11	50400	1006.49098712446			Big Island	Kaloko Loop Trial		77	Vegetal_litter/mix	Leaf litter,NA,NA		21.7	16.9	no				2019-12-18	Yes	unknown nematode
2019-Dec	C-0741					2019-12-11	50520	1008.36037234043			Big Island	Kaloko Loop Trial		78.9	Vegetal_litter/mix	Leaf litter,NA,NA		21.2	18.2	no				2019-12-18	Tracks	unknown nematode
2019-Dec	C-0742	S-12527	Mesorhabditis sp.			2019-12-11	50580	1010.95742971888			Big Island	Kaloko Loop Trial		80.9	Vegetal_litter/mix	Leaf litter,NA,NA		21	17.2	no				2019-12-18	Yes	non-Caeno
2019-Dec	C-0742	S-12534	Mesorhabditis sp.			2019-12-11	50580	1010.95742971888			Big Island	Kaloko Loop Trial		80.9	Vegetal_litter/mix	Leaf litter,NA,NA		21	17.2	no				2019-12-18	Yes	non-Caeno
2019-Dec	C-0742	S-12532				2019-12-11	50580	1010.95742971888			Big Island	Kaloko Loop Trial		80.9	Vegetal_litter/mix	Leaf litter,NA,NA		21	17.2	no				2019-12-18	Yes	unknown nematode
2019-Dec	C-0739	S-12265	Caenorhabditis elegans	ECA2417	ECA2413	2019-12-11	50700	1006.84108705666	Big Island5		Big Island	Kaloko Loop Trial		81.8	Rotting_nut/pod/seed/fruit	Fruit,NA,NA		20.8	18.2	no				2019-12-18	Yes	C. elegans
2019-Dec	C-0739	S-12266	Caenorhabditis elegans	ECA2417	ECA2415	2019-12-11	50700	1006.84108705666	Big Island5		Big Island	Kaloko Loop Trial		81.8	Rotting_nut/pod/seed/fruit	Fruit,NA,NA		20.8	18.2	no				2019-12-18	Yes	C. elegans
2019-Dec	C-0739	S-12267	Caenorhabditis elegans	ECA2417	ECA2417	2019-12-11	50700	1006.84108705666	Big Island5		Big Island	Kaloko Loop Trial		81.8	Rotting_nut/pod/seed/fruit	Fruit,NA,NA		20.8	18.2	no				2019-12-18	Yes	C. elegans
2019-Dec	C-0739	S-12270	Caenorhabditis elegans	ECA2417	ECA2423	2019-12-11	50700	1006.84108705666	Big Island5		Big Island	Kaloko Loop Trial		81.8	Rotting_nut/pod/seed/fruit	Fruit,NA,NA		20.8	18.2	no				2019-12-18	Yes	C. elegans
2019-Dec	C-0739	S-12269	Caenorhabditis elegans	ECA2417	ECA2421	2019-12-11	50700	1006.84108705666	Big Island5		Big Island	Kaloko Loop Trial		81.8	Rotting_nut/pod/seed/fruit	Fruit,NA,NA		20.8	18.2	no				2019-12-18	Yes	C. elegans
2019-Dec	C-0739	S-12268	Caenorhabditis elegans	ECA2417	ECA2419	2019-12-11	50700	1006.84108705666	Big Island5		Big Island	Kaloko Loop Trial		81.8	Rotting_nut/pod/seed/fruit	Fruit,NA,NA		20.8	18.2	no				2019-12-18	Yes	C. elegans
2019-Dec	C-0743	S-11961	Caenorhabditis elegans	ECA2081	ECA2079	2019-12-11	50700	1010.97754749568	Big Island5		Big Island	Kaloko Loop Trial		80.9	Rotting_nut/pod/seed/fruit	Fruit,NA,NA		21	18.8	no				2019-12-18	Yes	C. elegans
2019-Dec	C-0743	S-11962	Caenorhabditis elegans	ECA2081	ECA2081	2019-12-11	50700	1010.97754749568	Big Island5		Big Island	Kaloko Loop Trial		80.9	Rotting_nut/pod/seed/fruit	Fruit,NA,NA		21	18.8	no				2019-12-18	Yes	C. elegans
2019-Dec	C-0743	S-11969	Caenorhabditis elegans	ECA2081	ECA1789	2019-12-11	50700	1010.97754749568	Big Island5		Big Island	Kaloko Loop Trial		80.9	Rotting_nut/pod/seed/fruit	Fruit,NA,NA		21	18.8	no				2019-12-18	Yes	C. elegans
2019-Dec	C-0743	S-11970	Caenorhabditis elegans	ECA2081	ECA2085	2019-12-11	50700	1010.97754749568	Big Island5		Big Island	Kaloko Loop Trial		80.9	Rotting_nut/pod/seed/fruit	Fruit,NA,NA		21	18.8	no				2019-12-18	Yes	C. elegans
2019-Dec	C-0743	S-11971	Caenorhabditis elegans	ECA2081	ECA1787	2019-12-11	50700	1010.97754749568	Big Island5		Big Island	Kaloko Loop Trial		80.9	Rotting_nut/pod/seed/fruit	Fruit,NA,NA		21	18.8	no				2019-12-18	Yes	C. elegans
2019-Dec	C-0740	S-12308				2019-12-11	50760	1007.83720520943			Big Island	Kaloko Loop Trial		81	Vegetal_litter/mix	Leaf litter,NA,NA		21	17.2	no				2019-12-18	Yes	unknown nematode
2019-Dec	C-0744	S-12024				2019-12-11	50820	1009.93803253292			Big Island	Kaloko Loop Trial		82.9	Vegetal_litter/mix	Leaf litter,NA,NA		20.9	18.5	no				2019-12-18	Yes	unknown nematode
2019-Dec	C-0746	S-12285	Caenorhabditis elegans	ECA1281	ECA2429	2019-12-11	50940	1009.77702942219	Big Island5		Big Island	Kaloko Loop Trial		69.1	Rotting_nut/pod/seed/fruit	Fruit,NA,NA		22.9	17.7	no				2019-12-18	Yes	C. elegans
2019-Dec	C-0746	S-12286	Caenorhabditis elegans	ECA1281	ECA2431	2019-12-11	50940	1009.77702942219	Big Island5		Big Island	Kaloko Loop Trial		69.1	Rotting_nut/pod/seed/fruit	Fruit,NA,NA		22.9	17.7	no				2019-12-18	Yes	C. elegans
2019-Dec	C-0746	S-12287	Caenorhabditis elegans	ECA1281	ECA2433	2019-12-11	50940	1009.77702942219	Big Island5		Big Island	Kaloko Loop Trial		69.1	Rotting_nut/pod/seed/fruit	Fruit,NA,NA		22.9	17.7	no				2019-12-18	Yes	C. elegans
2019-Dec	C-0746	S-12288	Caenorhabditis elegans	ECA1281	ECA2435	2019-12-11	50940	1009.77702942219	Big Island5		Big Island	Kaloko Loop Trial		69.1	Rotting_nut/pod/seed/fruit	Fruit,NA,NA		22.9	17.7	no				2019-12-18	Yes	C. elegans
2019-Dec	C-0746	S-12289	Caenorhabditis elegans	ECA2437	ECA2437	2019-12-11	50940	1009.77702942219	Big Island5		Big Island	Kaloko Loop Trial		69.1	Rotting_nut/pod/seed/fruit	Fruit,NA,NA		22.9	17.7	no				2019-12-18	Yes	C. elegans
2019-Dec	C-0747	S-12295				2019-12-11	51120	1009.67719298246	Big Island5		Big Island	Kaloko Loop Trial		71	Rotting_nut/pod/seed/fruit	Fruit,NA,NA		22.3	18.2	no				2019-12-18	Yes	unknown nematode
2019-Dec	C-0747	S-12296				2019-12-11	51120	1009.67719298246	Big Island5		Big Island	Kaloko Loop Trial		71	Rotting_nut/pod/seed/fruit	Fruit,NA,NA		22.3	18.2	no				2019-12-18	Yes	unknown nematode
2019-Dec	C-0747	S-12297	Caenorhabditis elegans	ECA1281	ECA2439	2019-12-11	51120	1009.67719298246	Big Island5		Big Island	Kaloko Loop Trial		71	Rotting_nut/pod/seed/fruit	Fruit,NA,NA		22.3	18.2	no				2019-12-18	Yes	C. elegans
2019-Dec	C-0747	S-12298				2019-12-11	51120	1009.67719298246	Big Island5		Big Island	Kaloko Loop Trial		71	Rotting_nut/pod/seed/fruit	Fruit,NA,NA		22.3	18.2	no				2019-12-18	Yes	unknown nematode
2019-Dec	C-0747	S-12299				2019-12-11	51120	1009.67719298246	Big Island5		Big Island	Kaloko Loop Trial		71	Rotting_nut/pod/seed/fruit	Fruit,NA,NA		22.3	18.2	no				2019-12-18	Yes	unknown nematode
2019-Dec	C-0748	S-12058				2019-12-11	51120	1009.98371146015	Big Island5		Big Island	Kaloko Loop Trial		74	Rotting_nut/pod/seed/fruit	Fruit,NA,NA		21.9	17.7	no				2019-12-18	Yes	unknown nematode
2019-Dec	C-0748	S-12059				2019-12-11	51120	1009.98371146015	Big Island5		Big Island	Kaloko Loop Trial		74	Rotting_nut/pod/seed/fruit	Fruit,NA,NA		21.9	17.7	no				2019-12-18	Yes	unknown nematode
2019-Dec	C-0748	S-12060	Caenorhabditis elegans	ECA1997	ECA1995	2019-12-11	51120	1009.98371146015	Big Island5		Big Island	Kaloko Loop Trial		74	Rotting_nut/pod/seed/fruit	Fruit,NA,NA		21.9	17.7	no				2019-12-18	Yes	C. elegans
2019-Dec	C-0748	S-12055	Caenorhabditis elegans	ECA1281	ECA1987	2019-12-11	51120	1009.98371146015	Big Island5		Big Island	Kaloko Loop Trial		74	Rotting_nut/pod/seed/fruit	Fruit,NA,NA		21.9	17.7	no				2019-12-18	Yes	C. elegans
2019-Dec	C-0748	S-12057				2019-12-11	51120	1009.98371146015	Big Island5		Big Island	Kaloko Loop Trial		74	Rotting_nut/pod/seed/fruit	Fruit,NA,NA		21.9	17.7	no				2019-12-18	Yes	unknown nematode
2019-Dec	C-0748	S-12056	Caenorhabditis elegans	ECA1997	ECA1997	2019-12-11	51120	1009.98371146015	Big Island5		Big Island	Kaloko Loop Trial		74	Rotting_nut/pod/seed/fruit	Fruit,NA,NA		21.9	17.7	no				2019-12-18	Yes	C. elegans
2019-Dec	C-0636	S-12088	Caenorhabditis elegans		ECA1993	2019-12-11	51180	1008.73484848485	Big Island5		Big Island	Kaloko Loop Trial		76.9	Rotting_nut/pod/seed/fruit	Fruit,NA,NA		21.2	17.7	no				2019-12-17	Yes	C. elegans
2019-Dec	C-0636	S-12089	Caenorhabditis elegans	ECA1281	ECA1991	2019-12-11	51180	1008.73484848485	Big Island5		Big Island	Kaloko Loop Trial		76.9	Rotting_nut/pod/seed/fruit	Fruit,NA,NA		21.2	17.7	no				2019-12-17	Yes	C. elegans
2019-Dec	C-0636	S-12090	Caenorhabditis elegans	ECA1281	ECA1989	2019-12-11	51180	1008.73484848485	Big Island5		Big Island	Kaloko Loop Trial		76.9	Rotting_nut/pod/seed/fruit	Fruit,NA,NA		21.2	17.7	no				2019-12-17	Yes	C. elegans
2019-Dec	C-0636	S-12161	Caenorhabditis elegans	ECA1281	ECA1783	2019-12-11	51180	1008.73484848485	Big Island5		Big Island	Kaloko Loop Trial		76.9	Rotting_nut/pod/seed/fruit	Fruit,NA,NA		21.2	17.7	no				2019-12-17	Yes	C. elegans
2019-Dec	C-0636	S-12162	Caenorhabditis elegans	ECA1281	ECA1781	2019-12-11	51180	1008.73484848485	Big Island5		Big Island	Kaloko Loop Trial		76.9	Rotting_nut/pod/seed/fruit	Fruit,NA,NA		21.2	17.7	no				2019-12-17	Yes	C. elegans
2019-Dec	C-0636	S-12163	Caenorhabditis elegans	ECA1281	ECA1779	2019-12-11	51180	1008.73484848485	Big Island5		Big Island	Kaloko Loop Trial		76.9	Rotting_nut/pod/seed/fruit	Fruit,NA,NA		21.2	17.7	no				2019-12-17	Yes	C. elegans
2019-Dec	C-0640					2019-12-11	51240	1013.29224652087			Big Island	Kaloko Loop Trial		80.9	Vegetal_litter/mix	Leaf litter,NA,NA		21.1	17.8	no				2019-12-18	Tracks	unknown nematode
2019-Dec	C-0642					2019-12-11	51360	1015.54114994363			Big Island	Kaloko Loop Trial		82	Vegetal_litter/mix	Leaf litter,NA,NA		21.2	17.6	no				2019-12-18	No	no nematode
2019-Dec	C-0641					2019-12-11	51360	1012.97874224978			Big Island	Kaloko Loop Trial		80.9	Vegetal_litter/mix	Leaf litter,NA,NA		21.2	17.5	no				2019-12-18	Tracks	unknown nematode
2019-Dec	C-0643	S-12169	Caenorhabditis elegans	ECA2443	ECA1791	2019-12-11	51420	1014.24255788313	Big Island5		Big Island	Kaloko Loop Trial		83.1	Rotting_flower	Flower,NA,NA		21.33	20.2	no				2019-12-18	Yes	C. elegans
2019-Dec	C-0643	S-12170	Caenorhabditis elegans	ECA2443	ECA1917	2019-12-11	51420	1014.24255788313	Big Island5		Big Island	Kaloko Loop Trial		83.1	Rotting_flower	Flower,NA,NA		21.33	20.2	no				2019-12-18	Yes	C. elegans
2019-Dec	C-0643	S-12171	Caenorhabditis elegans	ECA2443	ECA1915	2019-12-11	51420	1014.24255788313	Big Island5		Big Island	Kaloko Loop Trial		83.1	Rotting_flower	Flower,NA,NA		21.33	20.2	no				2019-12-18	Yes	C. elegans
2019-Dec	C-0643	S-12172	Caenorhabditis elegans	ECA2443	ECA1913	2019-12-11	51420	1014.24255788313	Big Island5		Big Island	Kaloko Loop Trial		83.1	Rotting_flower	Flower,NA,NA		21.33	20.2	no				2019-12-18	Yes	C. elegans
2019-Dec	C-0643	S-12314	Caenorhabditis elegans	ECA2443	ECA2443	2019-12-11	51420	1014.24255788313	Big Island5		Big Island	Kaloko Loop Trial		83.1	Rotting_flower	Flower,NA,NA		21.33	20.2	no				2019-12-18	Yes	C. elegans
2019-Dec	C-0643	S-12315	Caenorhabditis elegans	ECA2443	ECA2445	2019-12-11	51420	1014.24255788313	Big Island5		Big Island	Kaloko Loop Trial		83.1	Rotting_flower	Flower,NA,NA		21.33	20.2	no				2019-12-18	Yes	C. elegans
2019-Dec	C-0654					2019-12-11	51540	1015.99814643188			Big Island	Kaloko Loop Trial		79	Vegetal_litter/mix	Leaf litter,NA,NA		21.7	17.9	no				2019-12-18	Tracks	unknown nematode
2019-Dec	C-0651					2019-12-11	51600	1017.34691195795			Big Island	Kaloko Loop Trial		75	Vegetal_litter/mix	Leaf litter,NA,NA		21.9	18.4	no				2019-12-18	No	no nematode
2019-Dec	C-0656	S-12049	Caenorhabditis elegans	ECA1969	ECA1969	2019-12-11	51660	1020.57835051546	Big Island5		Big Island	Kaloko Loop Trial		79	Rotting_flower	Flower,NA,NA		21.7	18.1	no				2019-12-18	Yes	C. elegans
2019-Dec	C-0656	S-12051	Caenorhabditis elegans	ECA1281	ECA1975	2019-12-11	51660	1020.57835051546	Big Island5		Big Island	Kaloko Loop Trial		79	Rotting_flower	Flower,NA,NA		21.7	18.1	no				2019-12-18	Yes	C. elegans
2019-Dec	C-0656	S-12053				2019-12-11	51660	1020.57835051546	Big Island5		Big Island	Kaloko Loop Trial		79	Rotting_flower	Flower,NA,NA		21.7	18.1	no				2019-12-18	Yes	unknown nematode
2019-Dec	C-0656	S-12054	Caenorhabditis elegans	ECA1206	ECA1983	2019-12-11	51660	1020.57835051546	Big Island5		Big Island	Kaloko Loop Trial		79	Rotting_flower	Flower,NA,NA		21.7	18.1	no				2019-12-18	Yes	C. elegans
2019-Dec	C-0656	S-12052	Caenorhabditis elegans	ECA1206	ECA1979	2019-12-11	51660	1020.57835051546	Big Island5		Big Island	Kaloko Loop Trial		79	Rotting_flower	Flower,NA,NA		21.7	18.1	no				2019-12-18	Yes	C. elegans
2019-Dec	C-0656	S-12050	Caenorhabditis elegans	ECA1206	ECA1973	2019-12-11	51660	1020.57835051546	Big Island5		Big Island	Kaloko Loop Trial		79	Rotting_flower	Flower,NA,NA		21.7	18.1	no				2019-12-18	Yes	C. elegans
2019-Dec	C-0655	S-12283				2019-12-11	51720	1020.25002378461			Big Island	Kaloko Loop Trial		80.6	Vegetal_litter/mix	Leaf litter,NA,NA		21.5	17.2	no				2019-12-18	Yes	unknown nematode
2019-Dec	C-0655	S-12284				2019-12-11	51720	1020.25002378461			Big Island	Kaloko Loop Trial		80.6	Vegetal_litter/mix	Leaf litter,NA,NA		21.5	17.2	no				2019-12-18	Yes	non-Caeno
2019-Dec	C-0637					2019-12-11	51780	1023.75712971481			Big Island	Kaloko Loop Trial		83	Vegetal_litter/mix	Leaf litter,NA,NA		21	17.8	no				2019-12-18	Tracks	unknown nematode
2019-Dec	C-0653					2019-12-11	51840	1025.91255813954			Big Island	Kaloko Loop Trial		87.4	Rotting_nut/pod/seed/fruit	Fruit,NA,NA		20.2	19	no				2019-12-18	No	no nematode
2019-Dec	C-0652					2019-12-11	52020	1026.42107795958			Big Island	Kaloko Loop Trial		85	Vegetal_litter/mix	Leaf litter,NA,NA		20.6	17.6	no				2019-12-18	Tracks	unknown nematode
2019-Dec	C-0638	S-12233	Mesorhabditis sp.			2019-12-11	52080	1035.76499388005			Big Island	Kaloko Loop Trial		84	Vegetal_litter/mix	Leaf litter,NA,NA		20.6	19.4	no				2019-12-18	Yes	non-Caeno
2019-Dec	C-0638	S-12234				2019-12-11	52080	1035.76499388005			Big Island	Kaloko Loop Trial		84	Vegetal_litter/mix	Leaf litter,NA,NA		20.6	19.4	no				2019-12-18	Yes	non-Caeno
2019-Dec	C-0638	S-12235	Mesorhabditis sp.			2019-12-11	52080	1035.76499388005			Big Island	Kaloko Loop Trial		84	Vegetal_litter/mix	Leaf litter,NA,NA		20.6	19.4	no				2019-12-18	Yes	non-Caeno
2019-Dec	C-0638	S-12236				2019-12-11	52080	1035.76499388005			Big Island	Kaloko Loop Trial		84	Vegetal_litter/mix	Leaf litter,NA,NA		20.6	19.4	no				2019-12-18	Yes	unknown nematode
2019-Dec	C-0638	S-12240				2019-12-11	52080	1035.76499388005			Big Island	Kaloko Loop Trial		84	Vegetal_litter/mix	Leaf litter,NA,NA		20.6	19.4	no				2019-12-18	Yes	unknown nematode
2019-Dec	C-0638	S-12237	Mesorhabditis sp.			2019-12-11	52080	1035.76499388005			Big Island	Kaloko Loop Trial		84	Vegetal_litter/mix	Leaf litter,NA,NA		20.6	19.4	no				2019-12-18	Yes	non-Caeno
2019-Dec	C-0650	S-12602				2019-12-11	52080	1026.36511375948			Big Island	Kaloko Loop Trial		88.2	Vegetal_litter/mix	Leaf litter,NA,NA		20.9	19.3	no				2019-12-18	Yes	unknown nematode
2019-Dec	C-0649					2019-12-11	52320	1036.6843615495			Big Island	Kaloko Loop Trial		82	Vegetal_litter/mix	Leaf litter,NA,NA		21	18.5	no				2019-12-18	No	no nematode
2019-Dec	C-0647	S-12294				2019-12-11	52380	1038.46959896507			Big Island	Kaloko Loop Trial		83.2	Vegetal_litter/mix	Leaf litter,NA,NA		20.9	20	no				2019-12-18	Yes	unknown nematode
2019-Dec	C-0648					2019-12-11	52440	1038.11875			Big Island	Kaloko Loop Trial		79.8	Vegetal_litter/mix	Leaf litter,NA,NA		20.8	18.7	no				2019-12-18	Tracks	unknown nematode
2019-Dec	C-0645					2019-12-11	52620	1039.0440060698			Big Island	Kaloko Loop Trial		84.6	Soil	Soil,NA,NA		20.6	19	no				2019-12-18	Tracks	unknown nematode
2019-Dec	C-0644					2019-12-11	52740	1036.78009141696			Big Island	Kaloko Loop Trial		86.8	Vegetal_litter/mix	Leaf litter,NA,NA		20.6	19.2	no				2019-12-18	No	no nematode
2019-Dec	C-0646					2019-12-11	52800	1039.49892933619			Big Island	Kaloko Loop Trial		87.8	Vegetal_litter/mix	Leaf litter,NA,NA		20.3	18.9	no				2019-12-18	Tracks	unknown nematode
2019-Dec	C-0639					2019-12-11	52860	1044.69103773585			Big Island	Kaloko Loop Trial		87.6	Vegetal_litter/mix	Leaf litter,NA,NA		20.3	18.3	no				2019-12-18	No	no nematode
2019-Dec	C-2013					2019-12-11	52980	1042.24742008558			Big Island	Kaloko Loop Trial		87.8	Rotting_nut/pod/seed/fruit	Fruit,NA,Tree 1		20.4	18.8	no				2019-12-18	No	no nematode
2019-Dec	C-2014					2019-12-11	53100	1041.6530511811			Big Island	Kaloko Loop Trial		87.8	Rotting_nut/pod/seed/fruit	Fruit,NA,Tree 1		20.7	19.4	no				2019-12-18	No	no nematode
2019-Dec	C-2017					2019-12-11	53160	1040.73590814196			Big Island	Kaloko Loop Trial		82.5	Rotting_nut/pod/seed/fruit	Fruit,NA,Tree 1		20.9	18.2	no				2019-12-17	No	no nematode
2019-Dec	C-2016					2019-12-11	53160	1038.75032010243			Big Island	Kaloko Loop Trial		84.8	Rotting_nut/pod/seed/fruit	Fruit,NA,Tree 1		20.7	18.7	no				2019-12-18	No	no nematode
2019-Dec	C-2015					2019-12-11	53160	1039.88619599579			Big Island	Kaloko Loop Trial		84	Rotting_nut/pod/seed/fruit	Fruit,NA,Tree 1		20.9	18.6	no				2019-12-18	No	no nematode
2019-Dec	C-2018	S-12238	Caenorhabditis elegans	ECA2473	ECA2401	2019-12-11	53220	1040.63340563991	Big Island5		Big Island	Kaloko Loop Trial		81.8	Rotting_nut/pod/seed/fruit	Fruit,NA,Tree 1		20.9	18.5	no				2019-12-18	Yes	C. elegans
2019-Dec	C-2018	S-12239	Caenorhabditis elegans	ECA2473	ECA2403	2019-12-11	53220	1040.63340563991	Big Island5		Big Island	Kaloko Loop Trial		81.8	Rotting_nut/pod/seed/fruit	Fruit,NA,Tree 1		20.9	18.5	no				2019-12-18	Yes	C. elegans
2019-Dec	C-2018	S-12241	Caenorhabditis elegans	ECA2473	ECA2405	2019-12-11	53220	1040.63340563991	Big Island5		Big Island	Kaloko Loop Trial		81.8	Rotting_nut/pod/seed/fruit	Fruit,NA,Tree 1		20.9	18.5	no				2019-12-18	Yes	C. elegans
2019-Dec	C-2018	S-12186	Caenorhabditis elegans	ECA2473	ECA1909	2019-12-11	53220	1040.63340563991	Big Island5		Big Island	Kaloko Loop Trial		81.8	Rotting_nut/pod/seed/fruit	Fruit,NA,Tree 1		20.9	18.5	no				2019-12-18	Yes	C. elegans
2019-Dec	C-2018	S-12185				2019-12-11	53220	1040.63340563991	Big Island5		Big Island	Kaloko Loop Trial		81.8	Rotting_nut/pod/seed/fruit	Fruit,NA,Tree 1		20.9	18.5	no				2019-12-18	Yes	unknown nematode
2019-Dec	C-2018	S-12184	Caenorhabditis elegans	ECA2473	ECA1911	2019-12-11	53220	1040.63340563991	Big Island5		Big Island	Kaloko Loop Trial		81.8	Rotting_nut/pod/seed/fruit	Fruit,NA,Tree 1		20.9	18.5	no				2019-12-18	Yes	C. elegans
2019-Dec	C-2019	S-12604	Caenorhabditis elegans	ECA2489	ECA2489	2019-12-11	53280	1041.84099122354	Big Island5		Big Island	Kaloko Loop Trial		82.5	Rotting_nut/pod/seed/fruit	Fruit,NA,Tree 1		21	19.4	no				2019-12-18	Yes	C. elegans
2019-Dec	C-2019	S-12710	Caenorhabditis elegans	ECA2473	ECA2255	2019-12-11	53280	1041.84099122354	Big Island5		Big Island	Kaloko Loop Trial		82.5	Rotting_nut/pod/seed/fruit	Fruit,NA,Tree 1		21	19.4	no				2019-12-18	Yes	C. elegans
2019-Dec	C-2019	S-12709	Caenorhabditis elegans	ECA2482	ECA2253	2019-12-11	53280	1041.84099122354	Big Island5		Big Island	Kaloko Loop Trial		82.5	Rotting_nut/pod/seed/fruit	Fruit,NA,Tree 1		21	19.4	no				2019-12-18	Yes	C. elegans
2019-Dec	C-2019	S-12700	Caenorhabditis elegans	ECA2251	ECA2251	2019-12-11	53280	1041.84099122354	Big Island5		Big Island	Kaloko Loop Trial		82.5	Rotting_nut/pod/seed/fruit	Fruit,NA,Tree 1		21	19.4	no				2019-12-18	Yes	C. elegans
2019-Dec	C-2019	S-12685	Caenorhabditis elegans	ECA2489	ECA2247	2019-12-11	53280	1041.84099122354	Big Island5		Big Island	Kaloko Loop Trial		82.5	Rotting_nut/pod/seed/fruit	Fruit,NA,Tree 1		21	19.4	no				2019-12-18	Yes	C. elegans
2019-Dec	C-2019	S-12686	Caenorhabditis elegans	ECA2473	ECA2249	2019-12-11	53280	1041.84099122354	Big Island5		Big Island	Kaloko Loop Trial		82.5	Rotting_nut/pod/seed/fruit	Fruit,NA,Tree 1		21	19.4	no				2019-12-18	Yes	C. elegans
2019-Dec	C-2020					2019-12-11	53280	1042.11459192086			Big Island	Kaloko Loop Trial		83.9	Rotting_nut/pod/seed/fruit	Fruit,NA,Tree 1		21.2	18.4	no				2019-12-17	No	no nematode
2019-Dec	C-2021					2019-12-11	53340	1037.6154822335			Big Island	Kaloko Loop Trial		83.7	Rotting_nut/pod/seed/fruit	Fruit,NA,Tree 1		21.5	18.6	no				2019-12-18	No	no nematode
2019-Dec	C-2022					2019-12-11	53340	1040.43503937008			Big Island	Kaloko Loop Trial		78.9	Rotting_nut/pod/seed/fruit	Fruit,NA,Tree 1		21.4	18.6	no				2019-12-18	No	no nematode
2019-Dec	C-2023	S-12047				2019-12-11	53460	1039.78778625954			Big Island	Kaloko Loop Trial		79.6	Vegetal_litter/mix	Leaf litter,NA,Tree 1		21.4	18.6	no				2019-12-18	Yes	unknown nematode
2019-Dec	C-2024					2019-12-11	53460	1043.81715893108			Big Island	Kaloko Loop Trial		78.9	Vegetal_litter/mix	Leaf litter,NA,Tree 1		21.3	16.9	no				2019-12-18	No	no nematode
2019-Dec	C-2025	S-12551	Caenorhabditis elegans	ECA2482	ECA2482	2019-12-11	53520	1039.68965042664	Big Island5		Big Island	Kaloko Loop Trial		81.6	Rotting_nut/pod/seed/fruit	Fruit,NA,Tree 1		21.2	17.8	no				2019-12-18	Yes	C. elegans
2019-Dec	C-2025	S-12545				2019-12-11	53520	1039.68965042664	Big Island5		Big Island	Kaloko Loop Trial		81.6	Rotting_nut/pod/seed/fruit	Fruit,NA,Tree 1		21.2	17.8	no				2019-12-18	Yes	unknown nematode
2019-Dec	C-2025	S-12549	Caenorhabditis elegans	ECA2482	ECA1895	2019-12-11	53520	1039.68965042664	Big Island5		Big Island	Kaloko Loop Trial		81.6	Rotting_nut/pod/seed/fruit	Fruit,NA,Tree 1		21.2	17.8	no				2019-12-18	Yes	C. elegans
2019-Dec	C-2025	S-12480				2019-12-11	53520	1039.68965042664	Big Island5		Big Island	Kaloko Loop Trial		81.6	Rotting_nut/pod/seed/fruit	Fruit,NA,Tree 1		21.2	17.8	no				2019-12-18	Yes	unknown nematode
2019-Dec	C-2025	S-12479	Caenorhabditis elegans	ECA2473	ECA2473	2019-12-11	53520	1039.68965042664	Big Island5		Big Island	Kaloko Loop Trial		81.6	Rotting_nut/pod/seed/fruit	Fruit,NA,Tree 1		21.2	17.8	no				2019-12-18	Yes	C. elegans
2019-Dec	C-2025	S-12478				2019-12-11	53520	1039.68965042664	Big Island5		Big Island	Kaloko Loop Trial		81.6	Rotting_nut/pod/seed/fruit	Fruit,NA,Tree 1		21.2	17.8	no				2019-12-18	Yes	unknown nematode
2019-Dec	C-2026					2019-12-11	53580	1041.54704301075			Big Island	Kaloko Loop Trial		81.7	Rotting_nut/pod/seed/fruit	Fruit,NA,NA		21.1	19.5	no				2019-12-18	No	no nematode
2019-Dec	C-2027	S-12246				2019-12-11	53700	1039.38467614534			Big Island	Kaloko Loop Trial		81.4	Rotting_nut/pod/seed/fruit	Fruit,NA,NA		21.2	18.1	no				2019-12-18	Yes	unknown nematode
2019-Dec	C-2027	S-12252				2019-12-11	53700	1039.38467614534			Big Island	Kaloko Loop Trial		81.4	Rotting_nut/pod/seed/fruit	Fruit,NA,NA		21.2	18.1	no				2019-12-18	Yes	unknown nematode
2019-Dec	C-2027	S-12251				2019-12-11	53700	1039.38467614534			Big Island	Kaloko Loop Trial		81.4	Rotting_nut/pod/seed/fruit	Fruit,NA,NA		21.2	18.1	no				2019-12-18	Yes	unknown nematode
2019-Dec	C-2027	S-12250				2019-12-11	53700	1039.38467614534			Big Island	Kaloko Loop Trial		81.4	Rotting_nut/pod/seed/fruit	Fruit,NA,NA		21.2	18.1	no				2019-12-18	Yes	unknown nematode
2019-Dec	C-2027	S-12249				2019-12-11	53700	1039.38467614534			Big Island	Kaloko Loop Trial		81.4	Rotting_nut/pod/seed/fruit	Fruit,NA,NA		21.2	18.1	no				2019-12-18	Yes	unknown nematode
2019-Dec	C-2027	S-12248				2019-12-11	53700	1039.38467614534			Big Island	Kaloko Loop Trial		81.4	Rotting_nut/pod/seed/fruit	Fruit,NA,NA		21.2	18.1	no				2019-12-18	Yes	unknown nematode
2019-Dec	C-2028	S-12203				2019-12-11	53760	1041.16661626852			Big Island	Kaloko Loop Trial		83.9	Vegetal_litter/mix	Leaf litter,NA,NA		20.9	18.8	no				2019-12-18	Yes	non-Caeno
2019-Dec	C-2028	S-12204	Mesorhabditis sp.			2019-12-11	53760	1041.16661626852			Big Island	Kaloko Loop Trial		83.9	Vegetal_litter/mix	Leaf litter,NA,NA		20.9	18.8	no				2019-12-18	Yes	non-Caeno
2019-Dec	C-2028	S-12205				2019-12-11	53760	1041.16661626852			Big Island	Kaloko Loop Trial		83.9	Vegetal_litter/mix	Leaf litter,NA,NA		20.9	18.8	no				2019-12-18	Yes	unknown nematode
2019-Dec	C-2028	S-12206	Mesorhabditis sp.			2019-12-11	53760	1041.16661626852			Big Island	Kaloko Loop Trial		83.9	Vegetal_litter/mix	Leaf litter,NA,NA		20.9	18.8	no				2019-12-18	Yes	non-Caeno
2019-Dec	C-2028	S-12207	Mesorhabditis sp.			2019-12-11	53760	1041.16661626852			Big Island	Kaloko Loop Trial		83.9	Vegetal_litter/mix	Leaf litter,NA,NA		20.9	18.8	no				2019-12-18	Yes	non-Caeno
2019-Dec	C-2028	S-12208				2019-12-11	53760	1041.16661626852			Big Island	Kaloko Loop Trial		83.9	Vegetal_litter/mix	Leaf litter,NA,NA		20.9	18.8	no				2019-12-18	Yes	non-Caeno
2019-Dec	C-2029					2019-12-11	53820	1046.17295597484			Big Island	Kaloko Loop Trial		83.8	Vegetal_litter/mix	Leaf litter,NA,NA		20.7	17.9	no				2019-12-18	Tracks	unknown nematode
2019-Dec	C-2037					2019-12-11	53940	1050.55835240275			Big Island	Kaloko Loop Trial		84.8	Vegetal_litter/mix	Leaf litter,NA,NA		20.5	17.4	no				2019-12-18	Tracks	unknown nematode
2019-Dec	C-2031	S-12122	Oscheius sp.			2019-12-11	54180	1026.70601471442			Big Island	Kaloko Loop Trial		85.4	Rotting_flower	NA,Leaf/flower,NA		20.9	18.5	no				2019-12-18	Yes	non-Caeno
2019-Dec	C-2032					2019-12-11	54300	1052.2486938349			Big Island	Kaloko Loop Trial		84.8	Rotting_flower	NA,Leaf/flower,NA		20.7	17.8	no				2019-12-18	Tracks	unknown nematode
2019-Dec	C-2033					2019-12-11	54360	1049.2181425486			Big Island			82.9	Rotting_flower	Flower,NA,NA		21.1	19.2	no				2019-12-18	No	no nematode
2019-Dec	C-2034					2019-12-11	54540	1033.70372208437			Big Island			81	Vegetal_litter/mix	Leaf litter,NA,NA		21.9	18.5	no				2019-12-18	No	no nematode
2019-Dec	C-2035	S-12290				2019-12-11	54960	1010.55658436214			Big Island	Kaloko Loop Trial		82.9	Vegetal_litter/mix	Leaf litter,NA,NA		21.1	18.9	no				2019-12-18	Yes	unknown nematode
2019-Dec	C-1437	S-12689				2019-12-11	56700	757.281536697248			Big Island			88.9	Vegetal_litter/mix	Leaf litter,NA,NA		21.3	22.7	no				2019-12-18	Yes	unknown nematode
2019-Dec	C-1437	S-12701				2019-12-11	56700	757.281536697248			Big Island			88.9	Vegetal_litter/mix	Leaf litter,NA,NA		21.3	22.7	no				2019-12-18	Yes	unknown nematode
2019-Dec	C-1437	S-12692				2019-12-11	56700	757.281536697248			Big Island			88.9	Vegetal_litter/mix	Leaf litter,NA,NA		21.3	22.7	no				2019-12-18	Yes	unknown nematode
2019-Dec	C-1431	S-12071				2019-12-11	57180	756.353032659409			Big Island				Vegetal_litter/mix	Leaf litter,NA,NA				no				2019-12-18	Yes	unknown nematode
2019-Dec	C-1431	S-12070				2019-12-11	57180	756.353032659409			Big Island				Vegetal_litter/mix	Leaf litter,NA,NA				no				2019-12-18	Yes	unknown nematode
2019-Dec	C-1431	S-12069				2019-12-11	57180	756.353032659409			Big Island				Vegetal_litter/mix	Leaf litter,NA,NA				no				2019-12-18	Yes	unknown nematode
2019-Dec	C-1431	S-12068				2019-12-11	57180	756.353032659409			Big Island				Vegetal_litter/mix	Leaf litter,NA,NA				no				2019-12-18	Yes	unknown nematode
2019-Dec	C-1431	S-12067				2019-12-11	57180	756.353032659409			Big Island				Vegetal_litter/mix	Leaf litter,NA,NA				no				2019-12-18	Yes	unknown nematode
2019-Dec	C-1431	S-12078				2019-12-11	57180	756.353032659409			Big Island				Vegetal_litter/mix	Leaf litter,NA,NA				no				2019-12-18	Yes	unknown nematode
2019-Dec	C-1434	S-11927				2019-12-11	57180	760.016507384883			Big Island				Vegetal_litter/mix	Leaf litter,NA,NA				no				2019-12-18	Yes	unknown nematode
2019-Dec	C-1434	S-11928				2019-12-11	57180	760.016507384883			Big Island				Vegetal_litter/mix	Leaf litter,NA,NA				no				2019-12-18	Yes	unknown nematode
2019-Dec	C-1434	S-11929				2019-12-11	57180	760.016507384883			Big Island				Vegetal_litter/mix	Leaf litter,NA,NA				no				2019-12-18	Yes	unknown nematode
2019-Dec	C-1434	S-11930				2019-12-11	57180	760.016507384883			Big Island				Vegetal_litter/mix	Leaf litter,NA,NA				no				2019-12-18	Yes	unknown nematode
2019-Dec	C-1434	S-11932				2019-12-11	57180	760.016507384883			Big Island				Vegetal_litter/mix	Leaf litter,NA,NA				no				2019-12-18	Yes	unknown nematode
2019-Dec	C-1434	S-11931				2019-12-11	57180	760.016507384883			Big Island				Vegetal_litter/mix	Leaf litter,NA,NA				no				2019-12-18	Yes	unknown nematode
2019-Dec	C-1433	S-12141				2019-12-11	57240	755.86875612145			Big Island				Vegetal_litter/mix	Leaf litter,NA,NA				no				2019-12-17	Yes	unknown nematode
2019-Dec	C-1433	S-12143				2019-12-11	57240	755.86875612145			Big Island				Vegetal_litter/mix	Leaf litter,NA,NA				no				2019-12-17	Yes	unknown nematode
2019-Dec	C-1433	S-12142				2019-12-11	57240	755.86875612145			Big Island				Vegetal_litter/mix	Leaf litter,NA,NA				no				2019-12-17	Yes	unknown nematode
2019-Dec	C-1430	S-12305				2019-12-11	57240	754.798777621063			Big Island				Vegetal_litter/mix	Leaf litter,NA,NA				no				2019-12-18	Yes	unknown nematode
2019-Dec	C-1430	S-12306				2019-12-11	57240	754.798777621063			Big Island				Vegetal_litter/mix	Leaf litter,NA,NA				no				2019-12-18	Yes	unknown nematode
2019-Dec	C-1430	S-12307				2019-12-11	57240	754.798777621063			Big Island				Vegetal_litter/mix	Leaf litter,NA,NA				no				2019-12-18	Yes	unknown nematode
2019-Dec	C-1416	S-12130	Caenorhabditis spp.			2019-12-11	57240	756.896062992126			Big Island				Vegetal_litter/mix	Leaf litter,NA,NA				no				2019-12-18	Yes	other-Caeno
2019-Dec	C-1416	S-12131	Caenorhabditis spp.			2019-12-11	57240	756.896062992126			Big Island				Vegetal_litter/mix	Leaf litter,NA,NA				no				2019-12-18	Yes	other-Caeno
2019-Dec	C-1416	S-12132				2019-12-11	57240	756.896062992126			Big Island				Vegetal_litter/mix	Leaf litter,NA,NA				no				2019-12-18	Yes	unknown nematode
2019-Dec	C-1416	S-12129				2019-12-11	57240	756.896062992126			Big Island				Vegetal_litter/mix	Leaf litter,NA,NA				no				2019-12-18	Yes	unknown nematode
2019-Dec	C-1416	S-12133				2019-12-11	57240	756.896062992126			Big Island				Vegetal_litter/mix	Leaf litter,NA,NA				no				2019-12-18	Yes	unknown nematode
2019-Dec	C-1416	S-12128				2019-12-11	57240	756.896062992126			Big Island				Vegetal_litter/mix	Leaf litter,NA,NA				no				2019-12-18	Yes	unknown nematode
2019-Dec	C-1436	S-11965				2019-12-11	57240	756.443226311668			Big Island				Vegetal_litter/mix	Leaf litter,NA,NA				no				2019-12-18	Yes	unknown nematode
2019-Dec	C-1436	S-11966				2019-12-11	57240	756.443226311668			Big Island				Vegetal_litter/mix	Leaf litter,NA,NA				no				2019-12-18	Yes	unknown nematode
2019-Dec	C-1436	S-11967				2019-12-11	57240	756.443226311668			Big Island				Vegetal_litter/mix	Leaf litter,NA,NA				no				2019-12-18	Yes	unknown nematode
2019-Dec	C-1436	S-11968				2019-12-11	57240	756.443226311668			Big Island				Vegetal_litter/mix	Leaf litter,NA,NA				no				2019-12-18	Yes	unknown nematode
2019-Dec	C-1435					2019-12-11	57240	757.611001964637			Big Island				Vegetal_litter/mix	Leaf litter,NA,NA				no				2019-12-18	Tracks	unknown nematode
2019-Dec	C-1417	S-12202				2019-12-11	57300	758.348687734333			Big Island				Vegetal_litter/mix	Leaf litter,NA,NA				no				2019-12-18	Yes	unknown nematode
2019-Dec	C-1417	S-12199				2019-12-11	57300	758.348687734333			Big Island				Vegetal_litter/mix	Leaf litter,NA,NA				no				2019-12-18	Yes	unknown nematode
2019-Dec	C-1417	S-12198				2019-12-11	57300	758.348687734333			Big Island				Vegetal_litter/mix	Leaf litter,NA,NA				no				2019-12-18	Yes	unknown nematode
2019-Dec	C-1417	S-12197				2019-12-11	57300	758.348687734333			Big Island				Vegetal_litter/mix	Leaf litter,NA,NA				no				2019-12-18	Yes	unknown nematode
2019-Dec	C-1417	S-12200				2019-12-11	57300	758.348687734333			Big Island				Vegetal_litter/mix	Leaf litter,NA,NA				no				2019-12-18	Yes	unknown nematode
2019-Dec	C-1417	S-12201				2019-12-11	57300	758.348687734333			Big Island				Vegetal_litter/mix	Leaf litter,NA,NA				no				2019-12-18	Yes	unknown nematode
2019-Dec	C-1432	S-12271				2019-12-11	57300	760.241635687732			Big Island				Vegetal_litter/mix	Leaf litter,NA,NA				no				2019-12-18	Yes	unknown nematode
2019-Dec	C-1432	S-12272				2019-12-11	57300	760.241635687732			Big Island				Vegetal_litter/mix	Leaf litter,NA,NA				no				2019-12-18	Yes	unknown nematode
2019-Dec	C-1432	S-12273				2019-12-11	57300	760.241635687732			Big Island				Vegetal_litter/mix	Leaf litter,NA,NA				no				2019-12-18	Yes	unknown nematode
2019-Dec	C-1432	S-12274				2019-12-11	57300	760.241635687732			Big Island				Vegetal_litter/mix	Leaf litter,NA,NA				no				2019-12-18	Yes	unknown nematode
2019-Dec	C-1432	S-12275				2019-12-11	57300	760.241635687732			Big Island				Vegetal_litter/mix	Leaf litter,NA,NA				no				2019-12-18	Yes	unknown nematode
2019-Dec	C-1432	S-12276				2019-12-11	57300	760.241635687732			Big Island				Vegetal_litter/mix	Leaf litter,NA,NA				no				2019-12-18	Yes	unknown nematode
2019-Dec	C-1422	S-12557				2019-12-11	57300	759.725229826353			Big Island				Vegetal_litter/mix	Leaf litter,NA,NA				no				2019-12-18	Yes	unknown nematode
2019-Dec	C-1422	S-12553				2019-12-11	57300	759.725229826353			Big Island				Vegetal_litter/mix	Leaf litter,NA,NA				no				2019-12-18	Yes	unknown nematode
2019-Dec	C-1422	S-12541				2019-12-11	57300	759.725229826353			Big Island				Vegetal_litter/mix	Leaf litter,NA,NA				no				2019-12-18	Yes	unknown nematode
2019-Dec	C-1422	S-12770				2019-12-11	57300	759.725229826353			Big Island				Vegetal_litter/mix	Leaf litter,NA,NA				no				2019-12-18	Yes	unknown nematode
2019-Dec	C-1422	S-12658				2019-12-11	57300	759.725229826353			Big Island				Vegetal_litter/mix	Leaf litter,NA,NA				no				2019-12-18	Yes	unknown nematode
2019-Dec	C-1422	S-12659				2019-12-11	57300	759.725229826353			Big Island				Vegetal_litter/mix	Leaf litter,NA,NA				no				2019-12-18	Yes	unknown nematode
2019-Dec	C-1421					2019-12-11	57300	757.045698924731			Big Island				Vegetal_litter/mix	Leaf litter,NA,NA				no				2019-12-18	Tracks	unknown nematode
2020-Jan	C-5115	S-12695				2020-01-19	42660	403.432910839161			Maui	Waihe'e Ridge Trail			Vegetal_litter/mix					no				2020-01-30	Yes	unknown nematode
2020-Jan	C-5115	S-12688				2020-01-19	42660	403.432910839161			Maui	Waihe'e Ridge Trail			Vegetal_litter/mix					no				2020-01-30	Yes	unknown nematode
2020-Jan	C-5115	S-12706				2020-01-19	42660	403.432910839161			Maui	Waihe'e Ridge Trail			Vegetal_litter/mix					no				2020-01-30	Yes	unknown nematode
2020-Jan	C-5115	S-12697				2020-01-19	42660	403.432910839161			Maui	Waihe'e Ridge Trail			Vegetal_litter/mix					no				2020-01-30	Yes	unknown nematode
2020-Jan	C-5115	S-12776				2020-01-19	42660	403.432910839161			Maui	Waihe'e Ridge Trail			Vegetal_litter/mix					no				2020-01-30	Yes	unknown nematode
2020-Jan	C-5115	S-12652				2020-01-19	42660	403.432910839161			Maui	Waihe'e Ridge Trail			Vegetal_litter/mix					no				2020-01-30	Yes	unknown nematode
2020-Jan	C-5139	S-12607	Caenorhabditis briggsae			2020-01-19	43080	451.166625340937			Maui	Waihe'e Ridge Trail			Vegetal_litter/mix					no				2020-01-30	Yes	C. briggsae
2020-Jan	C-5139	S-12664	Caenorhabditis briggsae			2020-01-19	43080	451.166625340937			Maui	Waihe'e Ridge Trail			Vegetal_litter/mix					no				2020-01-30	Yes	C. briggsae
2020-Jan	C-5139	S-12608	Caenorhabditis briggsae			2020-01-19	43080	451.166625340937			Maui	Waihe'e Ridge Trail			Vegetal_litter/mix					no				2020-01-30	Yes	C. briggsae
2020-Jan	C-5139	S-12717	Caenorhabditis briggsae			2020-01-19	43080	451.166625340937			Maui	Waihe'e Ridge Trail			Vegetal_litter/mix					no				2020-01-30	Yes	C. briggsae
2020-Jan	C-5139	S-12666	Caenorhabditis briggsae			2020-01-19	43080	451.166625340937			Maui	Waihe'e Ridge Trail			Vegetal_litter/mix					no				2020-01-30	Yes	C. briggsae
2020-Jan	C-5139	S-12775	Caenorhabditis briggsae			2020-01-19	43080	451.166625340937			Maui	Waihe'e Ridge Trail			Vegetal_litter/mix					no				2020-01-30	Yes	C. briggsae
2020-Jan	C-5121	S-12679				2020-01-19	43140	457.82486631016			Maui	Waihe'e Ridge Trail			Fungus					no				2020-01-30	Yes	unknown nematode
2020-Jan	C-5121	S-12718				2020-01-19	43140	457.82486631016			Maui	Waihe'e Ridge Trail			Fungus					no				2020-01-30	Yes	unknown nematode
2020-Jan	C-5121	S-12634				2020-01-19	43140	457.82486631016			Maui	Waihe'e Ridge Trail			Fungus					no				2020-01-30	Yes	unknown nematode
2020-Jan	C-5121	S-12694				2020-01-19	43140	457.82486631016			Maui	Waihe'e Ridge Trail			Fungus					no				2020-01-30	Yes	unknown nematode
2020-Jan	C-5121	S-12663				2020-01-19	43140	457.82486631016			Maui	Waihe'e Ridge Trail			Fungus					no				2020-01-30	Yes	non-Caeno
2020-Jan	C-5121	S-12780				2020-01-19	43140	457.82486631016			Maui	Waihe'e Ridge Trail			Fungus					no				2020-01-30	Yes	unknown nematode
2020-Jan	C-5117					2020-01-19	43320	461.0408153789			Maui	Waihe'e Ridge Trail			Vegetal_litter/mix					no				2020-01-30	No	no nematode
2020-Jan	C-5120	S-12680				2020-01-19	44100	489.073789846517			Maui	Waihe'e Ridge Trail			Fungus					no				2020-01-30	Yes	non-Caeno
2020-Jan	C-5120	S-12751				2020-01-19	44100	489.073789846517			Maui	Waihe'e Ridge Trail			Fungus					no				2020-01-30	Yes	unknown nematode
2020-Jan	C-5122					2020-01-19	45780	609.610104861773			Maui	Waihe'e Ridge Trail			Vegetal_litter/mix					no				2020-01-30	Tracks	unknown nematode
2020-Jan	C-5118					2020-01-19	45960	632.103170847137			Maui	Waihe'e Ridge Trail			Vegetal_litter/mix					no				2020-01-30	No	no nematode
2020-Jan	C-5123	S-12671				2020-01-19	46440	671.828008157716			Maui	Waihe'e Ridge Trail			Vegetal_litter/mix	Tree stump				no				2020-01-30	Yes	non-Caeno
2020-Jan	C-5123	S-12662				2020-01-19	46440	671.828008157716			Maui	Waihe'e Ridge Trail			Vegetal_litter/mix	Tree stump				no				2020-01-30	Yes	non-Caeno
2020-Jan	C-5123	S-12668	Oscheius sp.			2020-01-19	46440	671.828008157716			Maui	Waihe'e Ridge Trail			Vegetal_litter/mix	Tree stump				no				2020-01-30	Yes	non-Caeno
2020-Jan	C-5123	S-12667	Oscheius sp.			2020-01-19	46440	671.828008157716			Maui	Waihe'e Ridge Trail			Vegetal_litter/mix	Tree stump				no				2020-01-30	Yes	non-Caeno
2020-Jan	C-5123	S-12665				2020-01-19	46440	671.828008157716			Maui	Waihe'e Ridge Trail			Vegetal_litter/mix	Tree stump				no				2020-01-30	Yes	non-Caeno
2020-Jan	C-5131					2020-01-22	38520	136.940186536902		Na Pali Coast State Wilderness Park	Kauai				Vegetal_litter/mix					no				2020-01-30	No	no nematode
2020-Jan	C-5132					2020-01-22	39000	145.683869526363		Na Pali Coast State Wilderness Park	Kauai				Vegetal_litter/mix					no				2020-01-30	No	no nematode
2020-Jan	C-5133					2020-01-22	40320	153.008371703642		Na Pali Coast State Wilderness Park	Kauai				Vegetal_litter/mix					no				2020-01-30	No	no nematode
2020-Jan	C-5135					2020-01-22	45420	68.1780265748032		Na Pali Coast State Wilderness Park	Kauai				Soil					no				2020-01-30	Tracks	unknown nematode
2020-Jan	C-5134					2020-01-22	45540	91.1945003353454		Na Pali Coast State Wilderness Park	Kauai				Rotting_nut/pod/seed/fruit					no				2020-01-30	No	no nematode
2020-Jan	C-5130	S-12673				2020-01-22	47400	139.334686971235		Na Pali Coast State Wilderness Park	Kauai				Rotting_flower					no				2020-01-30	Yes	unknown nematode
2020-Jan	C-5130	S-12699				2020-01-22	47400	139.334686971235		Na Pali Coast State Wilderness Park	Kauai				Rotting_flower					no				2020-01-30	Yes	unknown nematode
2020-Jan	C-5130	S-12753				2020-01-22	47400	139.334686971235		Na Pali Coast State Wilderness Park	Kauai				Rotting_flower					no				2020-01-30	Yes	unknown nematode
2020-Jan	C-5124					2020-01-23	51780	150.552139843279		Na Pali Coast State Wilderness Park	Kauai				Rotting_nut/pod/seed/fruit					no				2020-01-30	Tracks	unknown nematode
2020-Jan	C-5125					2020-01-23	52500	116.404999866741		Na Pali Coast State Wilderness Park	Kauai				Rotting_nut/pod/seed/fruit					no				2020-01-30	No	no nematode
2020-Jan	C-5126	S-12705	Caenorhabditis briggsae			2020-01-23	54180	72.5849097162511		Na Pali Coast State Wilderness Park	Kauai				Rotting_nut/pod/seed/fruit	Ginger				no				2020-01-30	Yes	C. briggsae
2020-Jan	C-5126	S-12766	Caenorhabditis briggsae			2020-01-23	54180	72.5849097162511		Na Pali Coast State Wilderness Park	Kauai				Rotting_nut/pod/seed/fruit	Ginger				no				2020-01-30	Yes	C. briggsae
2020-Jan	C-5126	S-12756	Caenorhabditis briggsae			2020-01-23	54180	72.5849097162511		Na Pali Coast State Wilderness Park	Kauai				Rotting_nut/pod/seed/fruit	Ginger				no				2020-01-30	Yes	C. briggsae
nonFulcrum	NF-3	NF-3	Caenorhabditis elegans	QX1791	QX1791	2011-01-27		610	Maui4		Maui				Rotting_wood	rotting bark, base of eucalyptus tree
nonFulcrum	NF-4	NF-4	Caenorhabditis elegans	QX1792	QX1792	2011-01-28		882	Maui5		Maui		Rural garden		Rotting_nut/pod/seed/fruit	rotting orange flowers
nonFulcrum	NF-5	NF-5	Caenorhabditis elegans	QX1793	QX1793	2011-01-28		865	Maui5		Maui		Rural garden		Compost	Wilma's vermiculate compost bin
nonFulcrum	NF-5	NF-6	Caenorhabditis elegans	QX1794	QX1794	2011-01-28		865	Maui5		Maui		Rural garden		Compost	Wilma's vermiculate compost bin
nonFulcrum	NF-6	NF-7	Caenorhabditis elegans	ECA189	ECA189	2014-07-09		1126	Big Island2	Volcano, HI	Big Island				Soil	next to a yacon plant
nonFulcrum	NF-6	NF-8	Caenorhabditis elegans	ECA189	ECA190	2014-07-09		1126	Big Island2	Volcano, HI	Big Island		Rural garden		Soil	next to a yacon plant
nonFulcrum	NF-7	NF-9	Caenorhabditis elegans	ECA191	ECA191	2014-07-09		1123	Big Island2	Volcano, HI	Big Island				Rotting_flower	rotting ginger heap
nonFulcrum	NF-8	NF-10	Caenorhabditis elegans	ECA189	ECA192	2014-07-09		1123	Big Island2	Volcano, HI	Big Island		Rural garden		Compost	garden trash pile by road
nonFulcrum	NF-8	NF-11	Caenorhabditis elegans	ECA189	ECA193	2014-07-09		1123	Big Island2	Volcano, HI	Big Island		Rural garden		Compost	garden trash pile by road
nonFulcrum	NF-9	NF-12	Caenorhabditis elegans	XZ1513	XZ1513	2014-10-08		1263	Kauai2		Kauai				Rotting_nut/pod/seed/fruit	rotting fruit, small red berries
nonFulcrum	NF-10	NF-13	Caenorhabditis elegans	XZ1514	XZ1514	2014-10-15		979	Kauai3		Kauai	Awa'awapuhi Trail			Rotting_nut/pod/seed/fruit	rotten small fruit (papaya or mango?)
nonFulcrum	NF-10	NF-14	Caenorhabditis elegans	XZ1515	XZ1515	2014-10-15		979	Kauai3		Kauai	Awa'awapuhi Trail			Rotting_nut/pod/seed/fruit	rotten small berries
nonFulcrum	NF-10	NF-15	Caenorhabditis elegans	XZ1516	XZ1516	2014-10-15		979	Kauai3		Kauai	Awa'awapuhi Trail			Rotting_nut/pod/seed/fruit	rotten small berries
nonFulcrum	NF-11	NF-16	Caenorhabditis elegans	ECA347	ECA347	2016-02-07		1226	Big Island3		Big Island	Kipuka Puaulu Trail			Vegetal_litter/mix	leaves at base of tree off one-mile loop hike in "Bird Park"
nonFulcrum	NF-12	NF-17	Caenorhabditis elegans	ECA363	ECA363	2016-02-19		1653	Maui2		Maui				Vegetal_litter/mix	leaves in a campsite off of a loop of Waipoli Rd (cloud covered)
nonFulcrum	NF-13	NF-18	Caenorhabditis elegans	ECA369	ECA369	2016-02-20		491	Molokai2		Molokai	Phallic Rock			Vegetal_litter/mix	needles at the base of an evergreen tree on the walk to phallic rock
nonFulcrum	NF-14	NF-19	Caenorhabditis elegans	ECA372	ECA372	2016-02-27		1121	Kauai1		Kauai				Vegetal_litter/mix	rotting needles and dirt at base of huge evergreen tree
nonFulcrum	NF-15	NF-20	Caenorhabditis elegans	ECA189	ECA393	2016-05-17		1141	Big Island7	Volcano, HI	Big Island		Rural garden		Compost	compost heap
nonFulcrum	NF-15	NF-21	Caenorhabditis elegans	ECA189	ECA395	2016-05-17		1141	Big Island7	Volcano, HI	Big Island		Rural garden		Soil	soil
nonFulcrum	NF-15	NF-22	Caenorhabditis elegans	ECA396	ECA396	2016-05-17		1141	Big Island7	Volcano, HI	Big Island		Rural garden		Rotting_nut/pod/seed/fruit	rotting fruit, lemons
nonFulcrum	NF-15	NF-23	Caenorhabditis elegans	ECA396	ECA397	2016-05-17		1141	Big Island7	Volcano, HI	Big Island		Rural garden		Rotting_nut/pod/seed/fruit	rotting fruit (on ground)
nonFulcrum	NF-15	NF-24	Caenorhabditis elegans	ECA396	ECA398	2016-05-17		1141	Big Island7	Volcano, HI	Big Island		Rural garden		Rotting_nut/pod/seed/fruit	rotting fruit (on ground)
nonFulcrum	NF-15	NF-25	Caenorhabditis elegans	ECA396	ECA399	2016-05-17		1141	Big Island7	Volcano, HI	Big Island		Rural garden		Rotting_nut/pod/seed/fruit	rotting fruit (on ground)
nonFulcrum	NF-15	NF-26	Caenorhabditis elegans	ECA189	ECA394	2016-05-17		1141	Big Island7	Volcano, HI	Big Island		Rural garden		Compost	compost heap
nonFulcrum	NF-16	NF-27	Caenorhabditis elegans	ECA923	ECA922	2017-12-01		3	Oahu3		Oahu		Urban garden		Fungus	mushroom purchased from grocery store and left outside
nonFulcrum	NF-16	NF-28	Caenorhabditis elegans	ECA923	ECA923	2017-12-01		3	Oahu3		Oahu		Urban garden		Fungus	mushroom purchased from grocery store and left outside
nonFulcrum	NF-16	NF-29	Caenorhabditis elegans	ECA923	ECA924	2017-12-01		3	Oahu3		Oahu		Urban garden		Fungus	mushroom purchased from grocery store and left outside
nonFulcrum	NF-16	NF-30	Caenorhabditis elegans	ECA923	ECA925	2017-12-01		3	Oahu3		Oahu		Urban garden		Fungus	mushroom purchased from grocery store and left outside
nonFulcrum	NF-16	NF-31	Caenorhabditis elegans	ECA928	ECA926	2017-12-01		3	Oahu3		Oahu		Urban garden		Fungus	mushroom purchased from grocery store and left outside
nonFulcrum	NF-16	NF-32	Caenorhabditis elegans	ECA923	ECA927	2017-12-01		3	Oahu3		Oahu		Urban garden		Fungus	mushroom purchased from grocery store and left outside
nonFulcrum	NF-16	NF-33	Caenorhabditis elegans	ECA928	ECA928	2017-12-01		3	Oahu3		Oahu		Urban garden		Fungus	mushroom purchased from grocery store and left outside
nonFulcrum	NF-17	NF-34	Caenorhabditis elegans	XZ2211	XZ2211	2018-08-31		1087	Kauai4		Kauai				Rotting_nut/pod/seed/fruit	red fruits
nonFulcrum	NF-17	NF-35	Caenorhabditis elegans	XZ1513	XZ2212	2018-08-31		1087	Kauai4		Kauai				Rotting_nut/pod/seed/fruit	red fruits
nonFulcrum	NF-17	NF-36	Caenorhabditis elegans	XZ2211	XZ2213	2018-08-31		1087	Kauai4		Kauai				Rotting_nut/pod/seed/fruit	red fruits
nonFulcrum	NF-1	NF-1	Caenorhabditis elegans	CB4856	CB4856	1972-08-01							Rural garden		Rotting_nut/pod/seed/fruit	pineapple field
nonFulcrum	NF-2	NF-2	Caenorhabditis elegans	DL238	DL238	2008-07-15									Vegetal_litter/mix	leaves on side of hiking path at Manuka State Park
2019-Dec	C-0537	S-10770	Caenorhabditis elegans	ECA2111	ECA1695																			2019-12-13	Yes	C. elegans
2019-Dec	C-0537	S-10769	Caenorhabditis elegans	ECA1693	ECA1693																			2019-12-13	Yes	C. elegans
2019-Dec	C-0537	S-10768	Caenorhabditis elegans	ECA2111	ECA1691																			2019-12-13	Yes	C. elegans
2019-Dec	C-0537	S-10767																						2019-12-13	Yes	non-Caeno
2019-Dec	C-0537	S-10766	Caenorhabditis elegans	ECA2111	ECA1689																			2019-12-13	Yes	C. elegans
2019-Dec	C-0537	S-10870																						2019-12-13	Yes	non-Caeno
2019-Dec	C-1401	S-11500	Caenorhabditis elegans	ECA741	ECA2307																			2019-12-16	Yes	C. elegans
2019-Dec	C-1401	S-11501	Caenorhabditis elegans	ECA2091	ECA2309																			2019-12-16	Yes	C. elegans
2019-Dec	C-1401	S-11502	Caenorhabditis elegans	ECA2091	ECA2311																			2019-12-16	Yes	C. elegans
2019-Dec	C-1401	S-11503	Caenorhabditis elegans	ECA2091	ECA2313																			2019-12-16	Yes	C. elegans
2019-Dec	C-1401	S-11504	Caenorhabditis elegans	ECA2091	ECA2315																			2019-12-16	Yes	C. elegans
2019-Dec	C-1401	S-11505																						2019-12-16	Yes	non-Caeno
2019-Dec	C-1091	S-10993	Caenorhabditis elegans	ECA2091	ECA2101																			2019-12-13	Yes	C. elegans
2019-Dec	C-1091	S-10994	Caenorhabditis elegans	ECA2091	ECA2103																			2019-12-13	Yes	C. elegans
2019-Dec	C-1091	S-10995	Caenorhabditis elegans	ECA2111	ECA2107																			2019-12-13	Yes	C. elegans
2019-Dec	C-1091	S-10996	Caenorhabditis elegans	ECA2091	ECA2091																			2019-12-13	Yes	C. elegans
2019-Dec	C-1099	S-11011																						2019-12-13	Yes	non-Caeno
2019-Dec	C-1099	S-11012	Caenorhabditis elegans	ECA2151	ECA1715																			2019-12-13	Yes	C. elegans
2019-Dec	C-1099	S-11013																						2019-12-13	Yes	non-Caeno
2019-Dec	C-1099	S-11014																						2019-12-13	Yes	non-Caeno
2019-Dec	C-1099	S-11015	Caenorhabditis elegans	ECA1717	ECA1717																			2019-12-13	Yes	C. elegans
2019-Dec	C-1099	S-11016	Caenorhabditis elegans	ECA2151	ECA1718																			2019-12-13	Yes	C. elegans
2019-Dec	C-0669	S-11337	Caenorhabditis elegans	ECA2111	ECA2111																			2019-12-16	Yes	C. elegans
2019-Dec	C-0669	S-11338	Caenorhabditis elegans																					2019-12-16	Yes	C. elegans
2019-Dec	C-0669	S-11339	Caenorhabditis elegans	ECA2109	ECA2109																			2019-12-16	Yes	C. elegans
2019-Dec	C-0669	S-11340	Caenorhabditis elegans	ECA2336	ECA1877																			2019-12-16	Yes	C. elegans
2019-Dec	C-0669	S-11461	unknown nematode																					2019-12-16	Yes	unknown nematode
